# Male-Biased Cyp17a2 Orchestrates Antiviral Sexual Dimorphism in Fish via STING Stabilization and Viral Protein Degradation

**DOI:** 10.1101/2025.06.23.661124

**Authors:** Long-Feng Lu, Bao-jie Cui, Sheng-Chi Shi, Yang-Yang Wang, Can Zhang, Xiao Xu, Meng-Ze Tian, Zhen-Qi Li, Na Xu, Zhuo-Cong Li, Dan-Dan Chen, Li Zhou, Gang Zhai, Zhan Yin, Shun Li

**Affiliations:** Key Laboratory of Breeding Biotechnology and Sustainable Aquaculture, Institute of Hydrobiology, Chinese Academy of Sciences, Wuhan, Hubei 430072, China; Laboratory for Marine Biology and Biotechnology, Qingdao Marine Science and Technology Center; University of Chinese Academy of Sciences, Beijing, China; Key Laboratory of Aquaculture Disease Control, Ministry of Agriculture, Wuhan, China; College of Fisheries and Life Science, Dalian Ocean University, Dalian, China; Key Laboratory of Mariculture, Ministry of Education, Ocean University of China, Qingdao 266003, China

**Keywords:** Cyp17a2, Sexual Dimorphism, STING, SVCV, Ubiquitination

## Abstract

Differences in immunity between males and females in living organisms are generally thought to be due to sex hormones and sex chromosomes, and it is often assumed that males have a weaker immune response. Here we report that in fish, males exhibit stronger antiviral immune responses, the male-biased gene *cyp17a2* as a critical mediator of this enhanced response. First, we observed that male zebrafish exhibit enhanced antiviral resistance compared to females, and notably, zebrafish lack sex chromosomes. Through transcriptomic screening, we found that *cyp17a2* was specifically highly expressed in male fish. *Cyp17a2* knockout males were equivalent to wild-type males in terms of sex organs and androgen secretion, but the ability to upregulate IFN as well as antiviral resistance was greatly reduced. Then, Cyp17a2 is identified as a positive IFN regulator which located at endoplasmic reticulum, and specifically interacts with and enhances STING mediated antiviral responses. Mechanistically, Cyp17a2 stabiles STING expression by recruiting the E3 ubiquitin ligase bloodthirsty-related gene family member 32 (btr32), which facilitates K33-linked polyubiquitination. The capacity of IFN induction of Cyp17a2 was abolished when STING is knockdown. Meanwhile, Cyp17a2 also attenuates viral infection directly to strengthen the antiviral capacity as an antiviral protein, Cyp17a2 degrades the spring viremia of carp virus (SVCV) P protein by utilizing USP8 to reduce its K33-linked polyubiquitination. These findings reveal a sex-based regulatory mechanism in teleost antiviral immunity, broadening our understanding of sexual dimorphism in immune responses beyond the conventional roles of sex chromosomes and hormones.

## Supplementary material for "Male-Biased Cyp17a2 Orchestrates Antiviral Sexual Dimorphism in Fish via STING Stabilization and Viral Protein Degradation": Table S2 (part 1 of 3)

### Sheet: Sheet1
Table. S2 List of all identified genes in FHK-vs-MHK in transcriptomic analysis
gene_id	BaseMean_DESeq2	BaseMean_control_FHK	BaseMean_case_MHK	FoldChange	log2FoldChange	p-value	q-value	Regulation	FPKM_MHK7	FPKM_MHK8	FPKM_MHK9	FPKM_FHK10	FPKM_FHK11	FPKM_FHK12	gene_Dbxref	description	coding_type	GO_id	GO_term	pathway	pathway_description
LOC100000155	3.32135	2.44631	4.19638	1.68975	0.756808	0.544113	0.761038	Up	0.0611616	0.120732	0.0310372	0.029579	0.018417	0.0610416	100000155		protein_coding
LOC100000275	3.27654	6.55308	0	0.0255421	-5.29098	0.0198658	0.111333	Down	0	0	0	0.0115676	0.172857	0.0119359	100000275		protein_coding			dre00562	Inositol phosphate metabolism
LOC100000365	9.2639	8.65065	9.87715	1.18091	0.239903	0.778887	0.897062	Up	0.112867	0.153173	0.200464	0.0545846	0.186925	0.0844838	100000365		protein_coding
LOC100000545	11.4392	8.90389	13.9746	1.58036	0.660255	0.543297	0.760514	Up	0.290926	0.218775	0.140604	0.200996	0.150177	0	100000545		protein_coding
LOC100000633	798.7	1245.7	351.698	0.282488	-1.82374	0.000131678	0.0031649	Down	4.32334	7.51233	4.55826	9.67612	24.0146	13.5869	100000633		protein_coding
LOC100000713	257.453	252.807	262.099	1.03848	0.0544778	0.859796	0.937787	Up	9.37812	8.34357	5.49636	7.20561	6.42744	5.37854	100000713		protein_coding
LOC100000748	30.3808	41.2692	19.4925	0.470452	-1.08788	0.0256187	0.131484	Down	0.237421	0.468666	0.321285	0.65831	0.45755	0.774052	100000748		protein_coding
LOC100000752	2.32285	2.26044	2.38527	1.07533	0.104777	0.936025	0.97341	Up	0.0339536	0.033512	0.0229736	0.0218942	0.0272643	0.0225913	100000752		protein_coding
LOC100000772	120.877	148.473	93.2813	0.630723	-0.664922	0.0237403	0.125233	Down	0.863069	0.787419	0.618317	0.996142	1.03955	1.01338	100000772		protein_coding
LOC100000863	75.5813	122.161	29.0018	0.237771	-2.07235	0.0132789	0.0851364	Down	0.615156	0.21429	2.7177	1.92501	5.36094	4.80325	100000863		protein_coding
LOC100000884	20.1546	23.0035	17.3056	0.74361	-0.427383	0.525966	0.749424	Down	0.177276	0.145809	0.249891	0.228625	0.0711751	0.373515	100000884		protein_coding	GO:0016020	membrane
LOC100000890	2.69856	5.10644	0.290685	0.0640996	-3.96354	0.0426076	0.18102	Down	0.0161305	0	0	0.0156021	0.136002	0.0643956	100000890		protein_coding
LOC100001051	92.8945	82.4169	103.372	1.26013	0.333567	0.588947	0.79085	Up	0.540385	1.47308	2.42885	0.746689	1.41025	0.744782	100001051		protein_coding
LOC100001114	11.7733	10.9728	12.5737	1.13894	0.187694	0.771404	0.89308	Up	0.0684559	0.10442	0.088426	0.0902909	0.0524706	0.0558995	100001114		protein_coding
LOC100001178	6.64247	8.79269	4.49225	0.50146	-0.995793	0.337673	0.603524	Down	0.0840528	0.110613	0.227486	0.541995	0.10124	0.111851	100001178		protein_coding
LOC100001242	2.01968	1.61389	2.42547	1.45379	0.539823	0.781575	0.898607	Up	0	0.0805531	0.0276109	0.0263136	0	0.0407272	100001242		protein_coding
LOC100001344	19.5238	21.9708	17.0768	0.78219	-0.354409	0.531789	0.753574	Down	0.174155	0.294669	0.239881	0.192514	0.254716	0.322796	100001344	uncharacterized LOC100001344	protein_coding
LOC100001363	6.15836	3.99557	8.32115	2.17213	1.11911	0.260633	0.527582	Up	0.330183	0.190102	0.251333	0.106455	0.165708	0.0274613	100001363		protein_coding
LOC100001405	118.187	147.242	89.1323	0.604451	-0.726302	0.0221436	0.120057	Down	0.564114	0.531921	0.408952	0.701529	0.515665	0.92494	100001405		protein_coding
LOC100001479	18.5542	17.8963	19.2121	1.06099	0.0854117	0.914312	0.96304	Up	0.12481	0.271012	0.405354	0.205227	0.0601327	0.39861	100001479		protein_coding
LOC100001534	1.90333	3.50258	0.304085	0.0928602	-3.4288	0.0889276	0.284447	Down	0	0.0173734	0	0.0681026	0.0848065	0.0175678	100001534		protein_coding
LOC100001589	15.9842	13.5727	18.3956	1.35418	0.437418	0.52764	0.750244	Up	0.464271	0.315035	0.1178	0.238564	0.157277	0.17376	100001589		protein_coding
LOC100001608	3.296	3.29808	3.29392	0.967652	-0.0474398	0.967713	0.984807	Down	0.0672981	0.110705	0.0683025	0.130187	0.0270197	0.0671661	100001608		protein_coding
LOC100001620	176.008	151.006	201.011	1.32608	0.407167	0.414548	0.668386	Up	5.89764	4.76658	4.35937	4.28371	0.965016	4.84213	100001620		protein_coding			dre00220	Arginine biosynthesis
LOC100001665	20.875	26.4163	15.3337	0.587643	-0.766987	0.340217	0.605771	Down	0.0695311	0.205881	0.117615	0.0672533	0.307079	0.169631	100001665		protein_coding
LOC100001832	85.6408	92.2847	78.997	0.863248	-0.212153	0.633013	0.818551	Down	1.87237	1.65552	1.64298	1.1319	2.3492	1.44046	100001832		protein_coding
LOC100001846	39.8786	53.362	26.3952	0.490612	-1.02735	0.119535	0.340026	Down	0.350636	0.725111	0.389761	1.72805	0.281556	0.71656	100001846		protein_coding
LOC100001908	3.09493	1.7868	4.40306	2.35934	1.23839	0.509742	0.740529	Up	0.0663404	0.00595251	0.0183629	0.0350002	0	0	100001908		protein_coding
LOC100001991	5.24684	0.935031	9.55865	9.29644	3.21668	0.0144405	0.089882	Up	0.0496854	0.0367794	0.113461	0.0120144	0	0.00619849	100001991		protein_coding
LOC100002043	5.65151	7.70703	3.59598	0.464579	-1.10601	0.424482	0.677833	Down	0.0373052	0	0.416482	0.324748	0.179734	0.335088	100002043		protein_coding
LOC100002059	14.9848	17.1154	12.8542	0.741278	-0.431913	0.687461	0.851143	Down	0.057613	0.0379092	0.181915	0.253861	0.00771041	0.0830555	100002059		protein_coding
LOC100002134	8.4687	11.2706	5.66681	0.501052	-0.996967	0.286077	0.554552	Down	0.148076	0.182687	0.0187857	0.286449	0.15606	0.166258	100002134		protein_coding
LOC100002141	8.11045	6.24742	9.97348	1.56745	0.64842	0.648188	0.828563	Up	0.923559	0.202566	0.0347164	0.430109	0	0.238971	100002141		protein_coding
LOC100002202	15.4877	12.39	18.5854	1.54494	0.627553	0.412457	0.66659	Up	0.398272	0.695471	0.808432	0.177796	0.590413	0.24461	100002202		protein_coding
LOC100002266	63.7256	72.0728	55.3784	0.768067	-0.380697	0.708984	0.863173	Down	0.393924	0.152971	0.661969	0.949425	0.412248	0.0128902	100002266		protein_coding
LOC100002283	66.6087	94.7015	38.5159	0.408728	-1.29079	0.00121129	0.0162441	Down	0.220054	0.260631	0.148892	0.406771	0.488872	0.405082	100002283		protein_coding
LOC100002406	92.0992	112.844	71.3548	0.634738	-0.655767	0.185209	0.437603	Down	0.609408	1.04257	1.58062	1.40157	1.85952	0.986656	100002406		protein_coding
LOC100002469	21.6447	16.8607	26.4288	1.5739	0.654345	0.265274	0.532055	Up	0.267522	0.651304	0.651634	0.310509	0.279261	0.266997	100002469		protein_coding
LOC100002472	1.1912	2.3824	0	0.0684678	-3.86843	0.327185	0.593769	Down	0	0	0	0.196866	0	0	100002472		protein_coding
LOC100002481	2.38402	0.678862	4.08918	5.81021	2.53859	0.285821	0.554356	Up	0.267416	0	0.0452344	0	0	0.0444818	100002481		protein_coding			dre04080	Neuroactive ligand-receptor interaction
LOC100002503	205.719	194.591	216.847	1.1135	0.1551	0.903644	0.957625	Up	7.57318	2.4517	1.10681	7.07603	0.182435	2.04075	100002503		protein_coding
LOC100002570	13.2037	16.5695	9.83797	0.597182	-0.743756	0.355476	0.61834	Down	0.167273	0.151339	0.141474	0.0674137	0.201477	0.375625	100002570		protein_coding
LOC100002591	28.8953	32.9865	24.8041	0.748425	-0.41807	0.586556	0.789451	Down	0.529549	0.226815	0.0811248	0.599178	0.180518	0.209409	100002591		protein_coding
LOC100002633	2.72456	3.06126	2.38786	0.752756	-0.409746	0.795931	0.905051	Down	0.0247789	0.0122283	0.0628717	0.0958685	0	0.0247303	100002633		protein_coding
LOC100002706	224.672	242.316	207.027	0.856733	-0.223083	0.329882	0.596075	Down	5.06127	3.98105	4.44797	4.55785	4.32106	4.49008	100002706		protein_coding
LOC100002814	32.8701	30.7657	34.9745	1.14789	0.19898	0.718687	0.867186	Up	0.580777	0.300707	0.241576	0.19339	0.30963	0.313574	100002814		protein_coding	GO:0016020	membrane
LOC100002960	61.1017	88.1319	34.0716	0.38702	-1.36952	0.0948694	0.296691	Down	1.81019	0.172207	0.553377	0.822709	1.41854	3.19972	100002960	uncharacterized LOC100002960	protein_coding
LOC100003040	5.38926	10.7785	0	0.0152243	-6.03748	0.0121734	0.0798226	Down	0	0	0	0.0293926	0	0.454928	100003040		protein_coding
LOC100003182	12.04	9.5225	14.5575	1.50664	0.591338	0.427135	0.679844	Up	0.205682	0.106337	0.168989	0.170523	0.0589857	0.0488758	100003182		protein_coding
LOC100003291	7.57833	7.71634	7.44031	0.971158	-0.0422219	0.958861	0.981434	Down	0.207009	0.185742	0.0763993	0.14562	0.136002	0.131474	100003291		protein_coding
LOC100003530	4.55916	4.97296	4.14537	0.810181	-0.303684	0.816083	0.914559	Down	0.0796792	0.0224694	0.0577631	0.121108	0	0.056802	100003530		protein_coding
LOC100003687	7.2097	7.16876	7.25063	1.01107	0.0158837	0.989945	0.995446	Up	0.0289713	0.181099	0.0196024	0.12143	0.0697907	0.00963815	100003687		protein_coding
LOC100003704	358.129	334.225	382.032	1.14056	0.189736	0.350328	0.614539	Up	3.91461	3.99975	3.85179	3.71526	2.22472	2.98981	100003704		protein_coding
LOC100003741	91.8419	62.7474	120.936	1.91899	0.940346	0.142246	0.376393	Up	4.25123	4.19594	1.61485	1.25042	0.479113	2.87822	100003741		protein_coding
LOC100004104	1.66152	3.02256	0.300481	0.106484	-3.23129	0.193275	0.448385	Down	0	0	0.053623	0	0.127276	0.316385	100004104		protein_coding
LOC100004180	2.83916	3.57653	2.1018	0.585093	-0.773263	0.598671	0.797527	Down	0.0273703	0.0675358	0	0.0397104	0.0329669	0.0682914	100004180		protein_coding
LOC100004199	1423.92	1450.08	1397.77	0.964003	-0.0528899	0.937476	0.97398	Down	35.9385	15.0177	9.55419	4.90572	14.8559	32.2889	100004199		protein_coding
LOC100004299	455.728	481.117	430.339	0.892676	-0.163792	0.482117	0.721221	Down	1.93965	1.95406	1.89931	2.29561	1.2286	2.12422	100004299		protein_coding	GO:0003924,GO:0005096,GO:0005525,GO:0005829,GO:0007165,GO:0007266,GO:0008361,GO:0050770	GTPase activity|GTPase activator activity|GTP binding|cytosol|signal transduction|Rho protein signal transduction|regulation of cell size|regulation of axonogenesis	dre04510,dre04810	Focal adhesion|Regulation of actin cytoskeleton
LOC100004321	68.7363	77.5589	59.9138	0.766857	-0.382971	0.422951	0.676668	Down	1.04353	1.77718	1.26677	2.37492	0.665423	1.71538	100004321	apoptosis regulator BAX-like	protein_coding			dre04141,dre04210,dre04217,dre04115,dre05168,dre05132	Protein processing in endoplasmic reticulum|Apoptosis|Necroptosis|p53 signaling pathway|Herpes simplex virus 1 infection|Salmonella infection
LOC100004373	52.7285	54.8116	50.6455	0.917123	-0.124813	0.824804	0.919752	Down	0.910229	1.41565	2.35153	2.61455	0.697679	1.23879	100004373		protein_coding
LOC100004411	5.31749	9.46244	1.17254	0.123846	-3.01338	0.124052	0.347182	Down	0.0537314	0	0.0181778	0.0173237	0	0.482634	100004411		protein_coding
LOC100004499	6.09968	8.57815	3.62121	0.41446	-1.27069	0.240903	0.504058	Down	0.0130352	0.0900598	0.052919	0.214339	0.047102	0.0780579	100004499		protein_coding
LOC100004523	3.6264	4.61345	2.63936	0.590265	-0.760564	0.592938	0.793281	Down	0.0506057	0.00713536	0.00733728	0.00699255	0.0522459	0.0288608	100004523		protein_coding
LOC100004744	2.96477	5.92954	0	0.0280408	-5.15633	0.00803129	0.0607027	Down	0	0	0	0.0214837	0.0802593	0.0775871	100004744		protein_coding			dre00480	Glutathione metabolism
LOC100004932	99.1201	83.3142	114.926	1.37461	0.459019	0.450849	0.698226	Up	1.06255	1.26097	2.5548	2.10442	0.624674	0.44186	100004932		protein_coding
LOC100004944	7.82469	5.01459	10.6348	2.06802	1.04825	0.432603	0.684292	Up	0.197434	0.0102561	0.168742	0.100509	0	0.0622253	100004944		protein_coding
LOC100004978	10.086	6.22734	13.9447	2.29123	1.19612	0.185773	0.438341	Up	0.15353	0.0378833	0.171403	0.022275	0.0554771	0.05363	100004978		protein_coding
LOC100005008	2.3719	2.06525	2.67855	1.27544	0.351	0.798877	0.906489	Up	0.0287656	0.00946383	0.0486582	0.0278232	0.0115492	0.0191394	100005008		protein_coding			dre04144	Endocytosis
LOC100005318	3.35712	3.15384	3.5604	1.12177	0.165783	0.892821	0.9522	Up	0.133867	0.0264252	0.163038	0.129481	0.064496	0.0534417	100005318		protein_coding
LOC100005323	4.33873	3.98991	4.68755	1.15833	0.212048	0.894947	0.952808	Up	0.178413	0.0270912	0.0139289	0.026549	0	0.136971	100005323		protein_coding
LOC100005337	16.4343	13.1901	19.6785	1.54165	0.624477	0.428087	0.680249	Up	0.307894	0.264252	0.312489	0.0776889	0.306356	0.0801625	100005337		protein_coding	GO:0005506,GO:0008610,GO:0016020,GO:0016491	iron ion binding|lipid biosynthetic process|membrane|oxidoreductase activity	dre00120	Primary bile acid biosynthesis
LOC100005420	76.9698	109.759	44.1802	0.403589	-1.30904	0.0433979	0.182921	Down	0.687539	0.18231	0.666555	0.446652	1.19893	1.46455	100005420		protein_coding
LOC100005423	62.807	83.2898	42.3243	0.508757	-0.97495	0.0107705	0.0735441	Down	0.503117	0.362085	0.627644	0.74009	0.706993	1.0461	100005423		protein_coding
LOC100005483	3.72239	2.71545	4.72933	1.72365	0.785467	0.718919	0.867186	Up	0.121498	0	0.123311	0	0	0.121259	100005483		protein_coding
LOC100005536	928.433	939.867	916.999	0.976207	-0.0347403	0.849037	0.932619	Down	7.74581	7.23239	6.81849	6.41589	5.6934	6.9243	100005536		protein_coding			dre03013	Nucleocytoplasmic transport
LOC100005584	3.5913	3.92527	3.25733	0.853638	-0.228304	0.8446	0.931151	Down	0.121662	0.0600399	0.0411593	0.0392255	0.097693	0.0809489	100005584		protein_coding
LOC100005640	33.8847	47.7502	20.0192	0.420631	-1.24937	0.0717531	0.25091	Down	0.281461	0.31947	0.342794	0.952841	0.796683	0.1545	100005640		protein_coding
LOC100005689	6.32319	6.64711	5.99927	0.893668	-0.162189	0.852644	0.934199	Down	0.0986449	0.194724	0.200234	0.238533	0.118816	0.123064	100005689		protein_coding
LOC100005864	10.6657	13.8538	7.47747	0.540702	-0.887095	0.488816	0.725834	Down	0.0768698	0.0606961	0.249655	0.371758	0.240729	0	100005864		protein_coding
LOC100005907	152.662	203.798	101.526	0.499026	-1.00281	0.0871784	0.28185	Down	1.31246	1.92604	2.62903	4.07564	4.65928	1.05135	100005907		protein_coding
LOC100005924	5.39674	3.2758	7.51767	2.22304	1.15253	0.497914	0.732333	Up	0.0258509	0.0893013	0.209893	0.137522	0	0	100005924		protein_coding			dre04060	Cytokine-cytokine receptor interaction
LOC100005927	61.8184	46.9446	76.6923	1.64507	0.718152	0.0468657	0.192972	Up	0.433601	0.374466	0.588596	0.251638	0.248075	0.221784	100005927		protein_coding
LOC100005965	106.163	110.614	101.711	0.92552	-0.111664	0.720427	0.867676	Down	1.84014	1.8012	1.54347	1.55921	1.77679	1.39637	100005965		protein_coding
LOC100005990	340.325	367.097	313.552	0.853895	-0.227869	0.356277	0.61857	Down	2.16608	1.8325	2.79381	2.4256	1.84028	2.54787	100005990		protein_coding
LOC100006122	3.07945	3.48396	2.67494	0.75141	-0.412327	0.812126	0.913135	Down	0.0793759	0	0.161121	0.153551	0	0.132034	100006122	uncharacterized LOC100006122	protein_coding
LOC100006250	449.276	599.31	299.242	0.499582	-1.00121	0.0209445	0.115403	Down	6.39116	10.8342	18.9466	20.2567	23.0506	17.5502	100006250		protein_coding			dre05132	Salmonella infection
LOC100006428	26.7076	13.4556	39.9597	3.04871	1.6082	0.0791879	0.266143	Up	0.744411	1.94487	3.15541	0.296481	1.1076	0.131109	100006428		protein_coding			dre04216,dre04217	Ferroptosis|Necroptosis
LOC100006469	74.4489	107.657	41.2409	0.383522	-1.38262	0.0344432	0.159654	Down	0.143163	0.556893	0.452993	0.374692	0.892615	1.25232	100006469		protein_coding
LOC100006557	46.5871	63.6335	29.5407	0.466809	-1.0991	0.270279	0.537305	Down	0.355649	1.60468	0.515652	0.368569	3.33518	0.405658	100006557		protein_coding
LOC100006649	94.4152	105.211	83.619	0.793122	-0.334385	0.606235	0.802799	Down	1.12987	0.649133	2.97808	1.56588	0.751546	2.89487	100006649		protein_coding
LOC100006699	9.53227	5.61878	13.4458	2.49805	1.3208	0.11083	0.325322	Up	0.384587	0.460925	0.390326	0.132853	0.231614	0.0548332	100006699		protein_coding
LOC100006752	1.2232	0.339431	2.10697	5.32278	2.41218	0.377035	0.636582	Up	0	0.0146086	0.0901317	0	0	0.014772	100006752		protein_coding
LOC100006761	2.0914	0.5956	3.5872	5.35378	2.42056	0.18629	0.439229	Up	0.0723972	0.0714556	0.146955	0.0466837	0	0	100006761	uncharacterized LOC100006761	protein_coding
LOC100006764	56.4573	69.7297	43.1849	0.623349	-0.681888	0.162904	0.407294	Down	0.173187	0.346896	0.21196	0.290685	0.429471	0.264354	100006764		protein_coding
LOC100006805	44.7278	57.5889	31.8667	0.553214	-0.854092	0.0324541	0.153735	Down	1.61954	1.10664	1.72801	2.16898	1.80065	2.90117	100006805		protein_coding
LOC100006839	8.45957	7.64239	9.27675	1.2286	0.29701	0.780394	0.897703	Up	0.0684257	0.0405215	0.319456	0.119131	0.131868	0.0409748	100006839		protein_coding
LOC100006875	129.592	161.522	97.6623	0.604007	-0.727362	0.00467053	0.0423387	Down	1.07044	0.788194	0.93121	1.46266	1.0335	1.46684	100006875		protein_coding
LOC100006889	3.72218	3.24641	4.19796	1.34227	0.424677	0.731671	0.87345	Up	0.0509988	0.0755033	0.23292	0.0493281	0.122854	0.0508988	100006889	E3 ubiquitin-protein ligase RBBP6-like	protein_coding
LOC100006895	171.164	297.97	44.3574	0.14897	-2.74691	0.000427425	0.00780302	Down	0.751453	0.133636	0.137418	0.707191	1.35359	3.66206	100006895		protein_coding
LOC100006950	4.92219	3.93531	5.90907	1.46058	0.546537	0.625205	0.814118	Up	0.211368	0.0379307	0.136514	0.1301	0.0231444	0.0767102	100006950		protein_coding
LOC100006952	46.1935	47.0925	45.2945	0.965129	-0.0512062	0.891283	0.951771	Down	0.888453	0.645265	1.02081	0.745849	0.686495	0.819788	100006952		protein_coding
LOC100007007	6.84078	9.1723	4.50925	0.502512	-0.992769	0.370181	0.630873	Down	0.045378	0.134363	0.161193	0.15362	0.35527	0.0452889	100007007		protein_coding
LOC100007049	3.89555	3.28804	4.50306	1.42969	0.515702	0.661813	0.836878	Up	0.103245	0.237773	0.174644	0.0332877	0.165809	0.103043	100007049		protein_coding
LOC100007086	50.8908	26.7626	75.0191	2.77841	1.47426	0.119432	0.339827	Up	0.985729	1.2891	0.812858	0.905765	0.103888	0.0245949	100007086		protein_coding
LOC100007100	38.071	46.1668	29.9752	0.644334	-0.63412	0.301868	0.570262	Down	0.713837	0.256201	0.675093	1.1926	0.273573	0.793394	100007100		protein_coding
LOC100007192	5.22247	4.43689	6.00805	1.39965	0.485064	0.789065	0.901505	Up	0.0100795	0.024871	0.0664944	0	0.0546324	0	100007192		protein_coding
LOC100007467	24.6916	32.9945	16.3887	0.498237	-1.0051	0.158018	0.401275	Down	0.13813	0.153375	0.0233652	0.161439	0.180239	0.1953	100007467		protein_coding
LOC100007488	857.975	913.945	802.005	0.877707	-0.188188	0.891226	0.951771	Down	53.2044	4.80891	5.01497	3.73456	39.7235	10.5741	100007488	microfibril-associated glycoprotein 4-like	protein_coding
LOC100007492	630.753	648.206	613.299	0.944692	-0.0820838	0.694632	0.854899	Down	5.90273	5.4509	6.0251	6.665	3.682	5.62988	100007492		protein_coding			dre04371,dre04261	Apelin signaling pathway|Adrenergic signaling in cardiomyocytes
LOC100007503	63.4074	70.4485	56.3662	0.7957	-0.329704	0.644232	0.826174	Down	1.26024	0.746311	0.51162	2.11714	0.239674	0.542827	100007503		protein_coding
LOC100007608	2.75995	3.44233	2.07758	0.584835	-0.773899	0.603482	0.800706	Down	0.0192043	0.00631819	0.0194909	0.0433421	0	0.0255555	100007608		protein_coding
LOC100007655	1617.28	1038.21	2196.34	2.11559	1.08106	2.62546e-07	1.86035e-05	Up	21.173	16.6111	15.5337	8.77888	6.26682	6.57023	100007655		protein_coding			dre03018	RNA degradation
LOC100007686	4.43841	5.27003	3.60679	0.691221	-0.53278	0.646077	0.827077	Down	0.013219	0.0391411	0.10733	0.0767155	0.0796099	0.0395791	100007686		protein_coding			dre00051,dre00520	Fructose and mannose metabolism|Amino sugar and nucleotide sugar metabolism
LOC100007703	334.013	438.362	229.664	0.52427	-0.931618	0.123388	0.346464	Down	6.82288	1.55282	4.13853	2.85714	7.09651	9.56533	100007703	uncharacterized LOC100007703	protein_coding	GO:0003674,GO:0005575,GO:0008150	molecular_function|cellular_component|biological_process
LOC100007727	16.9372	20.0755	13.7988	0.686074	-0.543565	0.36077	0.622344	Down	0.0400806	0.0791187	0.0858774	0.111995	0.0750964	0.0711146	100007727		protein_coding
LOC100007738	10.582	3.06054	18.1034	6.30593	2.65671	0.0288378	0.142539	Up	0.13687	0.833054	0.393585	0.0441287	0.137381	0	100007738		protein_coding
LOC100007781	1.49441	0	2.98882	14.7159	3.87931	0.106815	0.317791	Up	0.0303472	0.0149762	0.1078	0	0	0	100007781		protein_coding
LOC100007785	35.0625	8.77699	61.348	6.79374	2.76421	0.000633205	0.010178	Up	0.329454	0.990993	0.270681	0.0986333	0.00944812	0.101774	100007785		protein_coding
LOC100007824	15.8146	16.3748	15.2543	0.918332	-0.122912	0.863922	0.939582	Down	0.121717	0.180201	0.0849292	0.235459	0.0641399	0.0759238	100007824		protein_coding
LOC100007935	4.7648	9.52961	0	0.0172033	-5.86117	0.0537181	0.209833	Down	0	0	0	0.494776	0	0	100007935		protein_coding
LOC100007966	21.6905	24.9745	18.4066	0.735582	-0.443043	0.531697	0.753543	Down	0.584104	0.138362	0.735099	0.858753	0.450267	0.396411	100007966		protein_coding
LOC100007972	2.74383	3.35906	2.1286	0.622495	-0.683866	0.76921	0.891649	Down	0	0.165664	0	0.208734	0	0.0478622	100007972		protein_coding
LOC100008030	51.7063	17.5345	85.8782	5.03841	2.33297	0.00154052	0.0194014	Up	0.311607	0.743723	0.563514	0.0493198	0.177426	0.0339268	100008030		protein_coding
LOC100008366	95.1117	69.4644	120.759	1.73711	0.79669	0.0233355	0.123992	Up	0.530541	0.916373	0.779644	0.379525	0.299544	0.424703	100008366		protein_coding
LOC100141478	69.6648	69.6424	69.6872	0.995564	-0.00641462	0.988752	0.994922	Down	2.77901	4.1143	1.8295	3.05121	1.44747	3.18584	100141478		protein_coding
LOC100147849	7.44617	6.52221	8.37013	1.26915	0.343859	0.716965	0.866752	Up	0.0242712	0.0239555	0.0492668	0.0435984	0.0167052	0.00692102	100147849		protein_coding
LOC100147904	9.63437	15.0796	4.18918	0.282225	-1.82508	0.0381151	0.16968	Down	0.00975406	0.0144408	0.00989963	0.0330208	0.0528685	0.0146024	100147904		protein_coding	GO:0016020	membrane
LOC100147925	19.7519	20.8793	18.6246	0.890869	-0.166715	0.788927	0.901472	Down	0.27749	0.699917	0.938769	0.685909	0.519914	0.646205	100147925		protein_coding			dre04514	Cell adhesion molecules
LOC100147926	4.7574	4.73907	4.77572	0.98971	-0.0149218	0.989901	0.995446	Down	0.0503899	0.0248673	0.127855	0.0487391	0.0151734	0.113155	100147926		protein_coding
LOC100147937	2.59874	3.10289	2.09459	0.649387	-0.62285	0.673552	0.84263	Down	0.0478204	0.0707978	0.0485341	0.161888	0	0.0715899	100147937		protein_coding			dre04080	Neuroactive ligand-receptor interaction
LOC100148023	34.8562	33.1926	36.5197	1.11126	0.152194	0.775573	0.894973	Up	1.23835	0.707613	0.727637	0.399259	0.758865	0.845627	100148023		protein_coding
LOC100148041	2.85153	3.89296	1.8101	0.478564	-1.06322	0.514855	0.743422	Down	0	0.0133502	0.027456	0.013083	0.0488759	0.00674979	100148041		protein_coding	GO:0000166,GO:0004672,GO:0004712,GO:0004713,GO:0004715,GO:0005524,GO:0005634,GO:0005737,GO:0005886,GO:0006468,GO:0007165,GO:0016020,GO:0016301,GO:0016310,GO:0016740	nucleotide binding|protein kinase activity|protein serine/threonine/tyrosine kinase activity|protein tyrosine kinase activity|non-membrane spanning protein tyrosine kinase activity|ATP binding|nucleus|cytoplasm|plasma membrane|protein phosphorylation|signal transduction|membrane|kinase activity|phosphorylation|transferase activity
LOC100148115	118.966	106.193	131.738	1.23559	0.305205	0.592194	0.792611	Up	4.89383	1.95653	2.34721	2.916	0.646656	3.02946	100148115	cytochrome P450 2F2-like	protein_coding
LOC100148225	13.9279	27.8558	0	0.00592477	-7.39902	3.80431e-08	3.29396e-06	Down	0	0	0	0.586495	0.547761	0.583556	100148225		protein_coding	GO:0005576,GO:0005886,GO:0007339,GO:0016020,GO:0035803,GO:0035804	extracellular region|plasma membrane|binding of sperm to zona pellucida|membrane|egg coat formation|structural constituent of egg coat
LOC100148254	59.4965	66.9184	52.0745	0.772276	-0.372811	0.402078	0.657686	Down	2.02845	1.56326	1.26908	2.44578	0.836723	2.24633	100148254		protein_coding
LOC100148329	1.73496	2.86535	0.604566	0.214489	-2.22102	0.294406	0.562587	Down	0	0.0196707	0.0202273	0.057831	0.0960206	0	100148329	hairy-related 4.2-like	protein_coding	GO:0000978,GO:0000981,GO:0003677,GO:0005634,GO:0006355,GO:0006357,GO:0009952,GO:0046983,GO:0048936,GO:0050767	RNA polymerase II cis-regulatory region sequence-specific DNA binding|DNA-binding transcription factor activity, RNA polymerase II-specific|DNA binding|nucleus|regulation of DNA-templated transcription|regulation of transcription by RNA polymerase II|anterior/posterior pattern specification|protein dimerization activity|peripheral nervous system neuron axonogenesis|regulation of neurogenesis	dre04330	Notch signaling pathway
LOC100148332	78.5376	86.052	71.0232	0.823179	-0.280723	0.557364	0.770311	Down	0.49007	0.914488	0.404124	0.599926	0.396594	0.917078	100148332		protein_coding
LOC100148399	20.2896	28.0544	12.5247	0.453352	-1.1413	0.178159	0.42836	Down	0.565041	0.592549	0.322579	0.37574	1.78653	0.422949	100148399		protein_coding
LOC100148479	143.333	166.742	119.925	0.721919	-0.470092	0.144661	0.380519	Down	3.15909	2.73718	3.81811	3.07892	4.00838	4.21187	100148479		protein_coding
LOC100148510	372.205	433.548	310.862	0.718102	-0.477739	0.025029	0.129486	Down	1.52006	1.57925	1.80544	1.97097	1.85922	1.97736	100148510		protein_coding
LOC100148581	2.33073	2.27979	2.38167	1.01917	0.0273946	0.986256	0.993843	Up	0.0586132	0.0385673	0.059488	0.113386	0.0235328	0	100148581		protein_coding			dre00564,dre00565,dre00590,dre00591,dre00592,dre04010,dre04370,dre04217,dre04912,dre04270	Glycerophospholipid metabolism|Ether lipid metabolism|Arachidonic acid metabolism|Linoleic acid metabolism|alpha-Linolenic acid metabolism|MAPK signaling pathway|VEGF signaling pathway|Necroptosis|GnRH signaling pathway|Vascular smooth muscle contraction
LOC100148591	5.08696	6.03215	4.14177	0.695437	-0.524008	0.624197	0.813606	Down	0.116132	0.0163745	0.101027	0.0641872	0.0999133	0.115904	100148591		protein_coding			dre04217	Necroptosis
LOC100148620	24.6939	25.769	23.6188	0.908406	-0.138591	0.779843	0.897372	Down	0.531474	0.599499	0.873323	0.88125	0.426766	0.606206	100148620		protein_coding
LOC100148648	2.34325	2.87539	1.81111	0.619018	-0.691947	0.736787	0.876644	Down	0.0202892	0.100127	0	0.156996	0.0244379	0	100148648		protein_coding
LOC100148665	64.0039	106.329	21.6788	0.204533	-2.2896	0.0250334	0.129486	Down	0.0816228	0.342385	0.310654	0.217109	2.33493	0.183291	100148665		protein_coding
LOC100148704	1223.24	1560.87	885.611	0.567102	-0.81832	9.17912e-07	5.59434e-05	Down	6.47267	6.63043	6.56254	11.6498	7.7164	10.5727	100148704		protein_coding	GO:0003950,GO:0016740,GO:0016757,GO:0016763	NAD+ ADP-ribosyltransferase activity|transferase activity|glycosyltransferase activity|pentosyltransferase activity
LOC100148735	1.51142	0	3.02283	14.8748	3.8948	0.182915	0.434388	Up	0	0.122779	0.126253	0	0	0	100148735		protein_coding
LOC100148950	4.29434	2.06525	6.52344	3.09334	1.62917	0.15384	0.39475	Up	0.0477258	0.0141315	0.0435943	0.0138487	0.00574848	0.00952643	100148950		protein_coding
LOC100148951	9.59859	2.88836	16.3088	5.32497	2.41277	0.0107852	0.0736189	Up	0.358456	0.170345	0.202114	0.0513649	0	0.0662504	100148951		protein_coding
LOC100149007	253.974	305.049	202.899	0.665534	-0.587416	0.0230855	0.123248	Down	1.64331	2.02552	1.56605	2.14169	1.97005	2.61028	100149007		protein_coding
LOC100149015	14.5615	9.67898	19.444	2.03553	1.02541	0.091184	0.289095	Up	0.201312	0.257133	0.312484	0.103086	0.114107	0.106368	100149015		protein_coding
LOC100149080	41.1479	31.4788	50.817	1.59031	0.669306	0.207683	0.46628	Up	0.517909	0.607019	0.711803	0.615742	0.142957	0.269215	100149080		protein_coding			dre00562,dre04310,dre04371,dre04020,dre04070,dre04540,dre04621,dre04912,dre04916,dre04261,dre04270	Inositol phosphate metabolism|Wnt signaling pathway|Apelin signaling pathway|Calcium signaling pathway|Phosphatidylinositol signaling system|Gap junction|NOD-like receptor signaling pathway|GnRH signaling pathway|Melanogenesis|Adrenergic signaling in cardiomyocytes|Vascular smooth muscle contraction
LOC100149084	3.1039	4.43689	1.77091	0.407935	-1.29359	0.584449	0.788402	Down	0.015632	0.00771435	0	0	0.042364	0	100149084		protein_coding
LOC100149229	2.53366	3.24641	1.82091	0.57227	-0.805232	0.622039	0.812677	Down	0	0.159284	0.0327582	0.0624383	0.155506	0.0644263	100149229		protein_coding
LOC100149241	315.171	320.645	309.696	0.965391	-0.0508154	0.905234	0.958413	Down	2.12648	6.42604	4.95591	4.83734	3.19373	4.15292	100149241		protein_coding
LOC100149327	4.9547	7.55713	2.35228	0.309185	-1.69346	0.319746	0.586993	Down	0.0714523	0.0235077	0	0.0691116	0	0.202051	100149327		protein_coding
LOC100149425	66.6885	80.8752	52.5018	0.645704	-0.631055	0.244384	0.508175	Down	0.300885	0.3064	0.232667	0.757597	0.195586	0.214496	100149425		protein_coding
LOC100149482	39.0309	49.1276	28.9341	0.594365	-0.750578	0.100562	0.306855	Down	0.114143	0.0985758	0.133947	0.117303	0.189038	0.181558	100149482		protein_coding			dre04020,dre04080	Calcium signaling pathway|Neuroactive ligand-receptor interaction
LOC100149554	38.8513	37.7327	39.9698	1.06667	0.0931094	0.834754	0.92617	Up	0.523516	0.505714	0.4635	0.506366	0.442737	0.244569	100149554		protein_coding
LOC100149563	62.3207	60.5415	64.1	1.05297	0.0744626	0.860316	0.938177	Up	2.10096	1.61283	2.57654	2.76596	1.19499	1.25228	100149563	uncharacterized LOC100149563	protein_coding
LOC100149641	6.14532	9.31161	2.97903	0.315399	-1.66475	0.127896	0.353433	Down	0.0430811	0.0141736	0.0874481	0.166679	0.0345936	0.200651	100149641		protein_coding	GO:0003924,GO:0005525	GTPase activity|GTP binding	dre04621	NOD-like receptor signaling pathway
LOC100149643	133.409	133.328	133.489	1.0024	0.00346063	0.989461	0.995289	Up	0.772995	0.868175	0.741247	0.66517	0.59074	0.776799	100149643		protein_coding
LOC100149647	6.90508	0	13.8102	68.0611	6.08876	0.000507136	0.00875805	Up	2.14254	0.192243	0.724838	0	0	0	100149647		protein_coding
LOC100149676	1.34828	0	2.69657	13.2755	3.7307	0.218837	0.479596	Up	0.0540756	0.106745	0	0	0	0	100149676		protein_coding
LOC100149761	15.9353	7.64677	24.2238	3.0639	1.61537	0.0673883	0.24155	Up	1.32918	1.88913	1.07922	0.617106	0	0.636755	100149761		protein_coding
LOC100149889	27.0681	28.5131	25.6232	0.890964	-0.166561	0.726316	0.870355	Down	0.711262	0.491408	0.84219	0.894349	0.42835	0.662542	100149889		protein_coding
LOC100149991	64.1102	72.0475	56.1729	0.775439	-0.366915	0.49312	0.728976	Down	0.721146	0.53178	0.311271	1.06633	0.299519	0.430184	100149991		protein_coding
LOC100150003	24.511	24.1823	24.8398	1.04177	0.0590382	0.916605	0.963748	Up	0.220662	0.316788	0.295213	0.242537	0.302026	0.130135	100150003		protein_coding
LOC100150095	3.18035	4.55319	1.80751	0.392246	-1.35017	0.297022	0.565176	Down	0.0109189	0.0431076	0.0110819	0.0422448	0.0263032	0.0762823	100150095		protein_coding
LOC100150142	9.87521	9.10639	10.644	1.16064	0.214916	0.797526	0.906035	Up	0.550455	0.232841	0.15962	0.202827	0.126288	0.36625	100150142		protein_coding
LOC100150229	143.255	121.022	165.489	1.36266	0.446421	0.0829112	0.273495	Up	3.05013	2.53261	3.39047	2.29461	1.39955	1.98111	100150229		protein_coding
LOC100150236	4.07329	6.64418	1.50241	0.224358	-2.15613	0.329871	0.596075	Down	0	0	0.0611658	0.22151	0.0290359	0	100150236		protein_coding
LOC100150296	141.284	138.54	144.028	1.04223	0.0596769	0.8073	0.911249	Up	3.26339	2.77197	3.5329	2.73562	2.40606	2.68454	100150296		protein_coding
LOC100150424	1042.05	54.7337	2029.38	37.0173	5.21013	0.00293175	0.0303827	Up	0.483454	30.7176	105.637	3.02002	0.121315	0.361879	100150424		protein_coding
LOC100150565	3.8581	3.56722	4.14897	1.12874	0.174719	0.892506	0.952134	Up	0.298018	0.126061	0.172838	0.164717	0	0.297434	100150565		protein_coding
LOC100150619	12.0379	14.3936	9.6823	0.663809	-0.59116	0.620985	0.812351	Down	0.0341022	0.403905	0.103834	0.544254	0.0205377	0.204212	100150619	gastrula zinc finger protein XlCGF8.2DB-like	protein_coding
LOC100150651	12.3695	8.65137	16.0877	1.86154	0.896496	0.147208	0.384246	Up	0.191662	0.151335	0.17507	0.0926915	0.0692558	0.0765143	100150651		protein_coding
LOC100150670	7.76511	8.41821	7.11201	0.830804	-0.267419	0.767268	0.891	Down	0.208832	0.0858818	0.123637	0.151493	0.0419224	0.24316	100150670		protein_coding
LOC100150676	5.37167	1.42802	9.31532	6.52025	2.70493	0.133935	0.363278	Up	0.16292	0.00518713	0	0.0101666	0.00633012	0.00524517	100150676		protein_coding
LOC100150699	12.8762	15.2784	10.474	0.696493	-0.52182	0.488265	0.725729	Down	0.0893799	0.144356	0.0494803	0.0785926	0.156591	0.105424	100150699		protein_coding
LOC100150834	6.14975	8.09175	4.20775	0.513801	-0.960719	0.457097	0.703258	Down	0.0464391	0.137505	0.471322	0.224589	0.055935	0.834263	100150834		protein_coding
LOC100150882	463.734	277.99	649.478	2.33406	1.22284	0.0571017	0.217996	Up	36.3303	9.06887	21.1971	6.49011	2.51197	15.8068	100150882		protein_coding
LOC100151028	10.1782	6.44261	13.9137	2.08917	1.06293	0.227218	0.490482	Up	0.422226	0.166694	0.205693	0.196029	0.0203425	0.117991	100151028		protein_coding
LOC100151049	3440.11	3717.06	3163.17	0.851162	-0.232494	0.286605	0.555103	Down	125.567	130.208	147.877	123.147	129.421	148.759	100151049	lysosomal-associated protein transmembrane 5	protein_coding
LOC100151078	6.83571	7.42786	6.24356	0.863357	-0.21197	0.803808	0.909313	Down	0.124631	0.0820069	0.0843275	0.0803656	0.133436	0.0691037	100151078		protein_coding
LOC100151089	1.95825	0.976662	2.93984	2.87116	1.52163	0.384116	0.642065	Up	0.144103	0.0203184	0.0417867	0.0199117	0	0.0410914	100151089		protein_coding
LOC100151145	2.72403	2.45562	2.99243	1.27266	0.347851	0.798095	0.906249	Up	0.0436473	0.0430797	0.132896	0.0211087	0.0788585	0.0435617	100151145		protein_coding
LOC100151196	3072.9	3434.12	2711.68	0.78977	-0.340496	0.346282	0.611828	Down	20.6592	33.3946	40.967	27.434	38.9351	34.1448	100151196		protein_coding			dre04144	Endocytosis
LOC100151333	99.4133	120.268	78.5584	0.656735	-0.606616	0.0467002	0.19242	Down	0.860025	0.962709	0.936728	1.10575	1.2759	1.17236	100151333		protein_coding
LOC100151335	258.023	325.229	190.818	0.585301	-0.772751	0.00948727	0.0676588	Down	3.03452	3.91925	4.11815	7.69838	3.52971	5.36489	100151335		protein_coding
LOC100151490	1.60092	0.790788	2.41106	3.16748	1.66334	0.445786	0.694728	Up	0	0.0516222	0.159249	0.0252945	0.0314986	0	100151490		protein_coding
LOC100151503	35.6058	35.666	35.5457	0.991896	-0.0117393	0.986685	0.994025	Down	0.0495536	0.225734	0.174092	0.239651	0.091825	0.0722823	100151503		protein_coding
LOC100151603	2.1383	3.38134	0.895251	0.259846	-1.94427	0.197952	0.454192	Down	0.0128223	0.0126556	0.0130137	0.0496091	0.0154443	0.0639859	100151603		protein_coding
LOC100216314	6.76948	7.11709	6.42187	0.910563	-0.13517	0.939641	0.974721	Down	4.72185	0.466044	0	2.05522	2.55932	0	100216314	chemokine CCL-CUj	protein_coding
LOC100301575	7.99421	11.1751	4.81334	0.423374	-1.23999	0.254978	0.520373	Down	0.105835	0.365603	0.375949	1.43314	0.191213	0.211254	100301575	novel rhamnose binding lectin-like	protein_coding
LOC100329231	17.8702	21.31	14.4303	0.674627	-0.567838	0.70004	0.857644	Down	0	0.0429133	1.01493	0.441571	0.0785539	0.867868	100329231		protein_coding	GO:0000166,GO:0004672,GO:0004674,GO:0005524,GO:0005737,GO:0006468,GO:0007346,GO:0016301,GO:0016310,GO:0016740,GO:0043066,GO:0046777	nucleotide binding|protein kinase activity|protein serine/threonine kinase activity|ATP binding|cytoplasm|protein phosphorylation|regulation of mitotic cell cycle|kinase activity|phosphorylation|transferase activity|negative regulation of apoptotic process|protein autophosphorylation
LOC100329294	100.796	109.276	92.3169	0.842283	-0.247623	0.774858	0.8944	Down	3.96715	5.51374	15.6124	17.3848	0.682621	9.45399	100329294	uncharacterized LOC100329294	protein_coding
LOC100329344	500.56	570.998	430.122	0.754638	-0.406144	0.0964603	0.299447	Down	9.44644	9.15807	8.26371	9.4073	10.7272	9.85559	100329344		protein_coding
LOC100329375	799.084	713.784	884.384	1.23815	0.308184	0.403799	0.65886	Up	63.1689	33.28	30.8429	43.1412	18.3017	28.498	100329375		protein_coding	GO:0001530,GO:0001971,GO:0032496,GO:0050829	lipopolysaccharide binding|negative regulation of activation of membrane attack complex|response to lipopolysaccharide|defense response to Gram-negative bacterium
LOC100329433	6.33921	11.1616	1.51682	0.135347	-2.88526	0.0195028	0.10984	Down	0	0.118584	0.0304849	0.174316	0.289429	0.479644	100329433		protein_coding
LOC100329477	15.3148	17.9672	12.6623	0.714461	-0.485074	0.58842	0.790553	Down	0.0416634	0.1919	0.0563802	0.080597	0.192367	0.0623724	100329477		protein_coding
LOC100329480	8.13068	10.3745	5.88689	0.566974	-0.818644	0.496051	0.730905	Down	0.287855	0.0811745	0.0417358	0.0397749	0.0990614	0.471976	100329480		protein_coding
LOC100329486	181.018	101.773	260.263	2.54964	1.35029	0.123452	0.346464	Up	1.35376	0.256342	0.424552	0.469076	0.0166103	0.243153	100329486		protein_coding
LOC100329520	14.405	28.81	0	0.00571312	-7.45151	0.0566974	0.216937	Down	0	0	0	0.0143856	0	1.24686	100329520		protein_coding			dre04350,dre04060	TGF-beta signaling pathway|Cytokine-cytokine receptor interaction
LOC100329560	4.39072	5.27003	3.51142	0.675472	-0.566033	0.659841	0.835687	Down	0.17901	0.0176682	0.0181681	0.103887	0.107807	0.0535975	100329560		protein_coding
LOC100329627	172.042	202.088	141.995	0.704457	-0.505416	0.0739894	0.255507	Down	4.14248	2.70302	4.15759	4.47423	4.35198	4.38701	100329627		protein_coding
LOC100329650	1.66267	0.976662	2.34868	2.30275	1.20336	0.515867	0.743939	Up	0.0887286	0.0145958	0.0150088	0.0143036	0	0.0295182	100329650		protein_coding
LOC100329723	3.84766	5.29304	2.40228	0.443963	-1.17149	0.348923	0.613443	Down	0.0424136	0.104655	0.0215233	0.143584	0.0255432	0.169321	100329723		protein_coding
LOC100329795	97.0669	67.0515	127.082	1.90917	0.932943	0.115513	0.332831	Up	2.50901	0.891496	0.916723	0.533899	0.94288	0.360588	100329795		protein_coding
LOC100329806	52.5987	84.4606	20.7368	0.245461	-2.02644	0.50094	0.734411	Down	0	0.0192169	1.34373	0.640298	0	4.25559	100329806		protein_coding
LOC100329825	4.31141	2.76274	5.86009	2.23923	1.163	0.475528	0.716862	Up	0.36474	0.0449995	0.0462729	0.0220494	0.137288	0	100329825		protein_coding
LOC100329833	77.9584	85.8666	70.0502	0.810725	-0.302716	0.421073	0.674652	Down	0.387257	0.58273	0.515458	0.657034	0.305865	0.639938	100329833		protein_coding
LOC100329844	20.613	22.7041	18.522	0.816548	-0.292391	0.582665	0.787214	Down	0.458643	0.477827	0.646511	0.764009	0.521736	0.381453	100329844		protein_coding
LOC100329848	38.0763	51.5984	24.5541	0.477577	-1.0662	0.313327	0.580886	Down	0.259483	0.0280667	0.0108228	0.0550098	0.226914	0.216403	100329848		protein_coding
LOC100329917	5.54732	8.0744	3.02024	0.380206	-1.39515	0.228256	0.491352	Down	0.0192591	0.13306	0.0390931	0.111769	0.231972	0.0768853	100329917		protein_coding
LOC100330084	9.16377	9.95177	8.37576	0.837198	-0.25636	0.788269	0.901388	Down	0.229322	0.352083	0.129302	0.0985818	0.122761	0.508603	100330084		protein_coding
LOC100330143	137.868	120.02	155.716	1.29833	0.376655	0.161056	0.404676	Up	2.18972	2.02692	2.24751	1.8308	1.29638	1.14827	100330143		protein_coding
LOC100330151	5.49363	3.82266	7.1646	1.95688	0.968553	0.427477	0.680079	Up	0.151009	0.127753	0.240841	0	0.129919	0.0861213	100330151		protein_coding
LOC100330159	179.514	136.182	222.846	1.62947	0.704401	0.0470638	0.193412	Up	1.48297	1.79068	2.61792	1.38098	0.617572	1.16515	100330159		protein_coding
LOC100330186	223.701	264.008	183.395	0.696687	-0.521418	0.188714	0.442513	Down	0.996736	1.27386	1.65359	1.25454	2.07018	1.33275	100330186		protein_coding
LOC100330188	43.4498	56.4317	30.468	0.539635	-0.889945	0.308963	0.576728	Down	0.0557346	0.605107	0.749504	1.28033	0.738443	0.26422	100330188		protein_coding
LOC100330229	2.3755	2.06525	2.68575	1.27528	0.350817	0.785783	0.900161	Up	0.0636604	0.0628325	0.0646105	0.0615749	0.0255592	0.042357	100330229		protein_coding
LOC100330250	3.26773	3.8327	2.70276	0.696074	-0.522687	0.653922	0.83201	Down	0.0931344	0.229808	0.0945244	0.225208	0.112179	0.185903	100330250		protein_coding
LOC100330349	33.4148	18.7824	48.0471	2.53863	1.34405	0.0329358	0.155298	Up	0.702204	1.73268	0.506381	0.464716	0.222576	0.33197	100330349		protein_coding
LOC100330441	1.18279	0.2978	2.06779	5.23606	2.38848	0.280627	0.54861	Up	0.115226	0.0284319	0.0584728	0.0278628	0	0	100330441		protein_coding
LOC100330530	17.5542	22.1631	12.9454	0.583994	-0.775974	0.318647	0.585908	Down	0.0444812	0.219513	0.376209	0.344192	0.285742	0.310757	100330530		protein_coding
LOC100330546	2.34986	2.30207	2.39766	1.05943	0.083295	0.955864	0.980346	Up	0.0193142	0.019063	0.117615	0.0186815	0.0465271	0.0578289	100330546		protein_coding
LOC100330554	134.203	155.435	112.971	0.724462	-0.465018	0.287336	0.555782	Down	1.1226	0.935646	1.09716	1.27886	0.540861	1.99182	100330554		protein_coding			dre04080	Neuroactive ligand-receptor interaction
LOC100330563	27.4278	23.1224	31.7332	1.38628	0.471223	0.509833	0.74057	Up	0.554013	0.944486	0.272621	0.422196	0.505529	0.150798	100330563		protein_coding
LOC100330575	460.256	267.153	653.36	2.44108	1.28752	0.0241636	0.126561	Up	8.24472	6.82226	3.77815	3.05181	0.528113	3.35491	100330575		protein_coding
LOC100330644	101.26	97.6073	104.913	1.07911	0.109845	0.721328	0.868065	Up	0.887114	0.674624	1.00367	0.625956	0.648113	0.74023	100330644		protein_coding
LOC100330650	2.53355	0.637231	4.42986	6.38762	2.67528	0.1031	0.310945	Up	0.136685	0.0449692	0.0462417	0.0146897	0	0.0151574	100330650		protein_coding			dre04080	Neuroactive ligand-receptor interaction
LOC100330743	8.39257	12.9268	3.85829	0.293715	-1.76751	0.0673545	0.241472	Down	0.0929634	0.0458772	0.0629006	0.344686	0.0373242	0.231953	100330743		protein_coding
LOC100330744	108.705	127.771	89.6393	0.704139	-0.506067	0.46834	0.710553	Down	1.53042	1.5673	0.350359	0.745705	2.28687	0.895776	100330744		protein_coding
LOC100330746	25.6195	14.723	36.5161	2.42641	1.27882	0.0608287	0.226853	Up	1.18742	1.93218	0.781713	0.86915	0.154619	0.416383	100330746	secretogranin V-like	protein_coding
LOC100330805	6.38325	10.0441	2.72235	0.269573	-1.89125	0.177275	0.427388	Down	0	0.136678	0.112437	0.562559	0.233514	0.0276415	100330805		protein_coding
LOC100330838	55.2423	58.3178	52.1668	0.897238	-0.156437	0.713459	0.865327	Down	1.75798	0.78869	0.973209	1.27529	1.05873	0.996893	100330838		protein_coding
LOC100330861	6.56426	2.44631	10.6822	4.29225	2.10173	0.0373496	0.167692	Up	0.187889	0.0695419	0.166856	0.0227167	0.0141443	0.04688	100330861		protein_coding
LOC100330864	1122.38	1610.59	634.173	0.393743	-1.34467	2.17612e-05	0.000754019	Down	13.7535	11.0158	6.40705	25.4441	18.0654	24.5878	100330864	ribonucleotide reductase regulatory subunit M2	protein_coding			dre00230,dre00240,dre00480,dre00983,dre04115	Purine metabolism|Pyrimidine metabolism|Glutathione metabolism|Drug metabolism - other enzymes|p53 signaling pathway
LOC100330916	8.78115	5.6741	11.8882	2.05541	1.03943	0.344614	0.610544	Up	0.017049	0.0151445	0.00173034	0.00494714	0.00102676	0.00850776	100330916		protein_coding
LOC100330978	3.59405	5.09712	2.09098	0.41864	-1.25622	0.2917	0.559687	Down	0.0111185	0.0109739	0.0169266	0.0107542	0.0334799	0.0332899	100330978		protein_coding
LOC100331003	1.88281	1.66484	2.10078	1.31804	0.398396	0.815835	0.914546	Up	0.0206364	0.0407361	0.0837777	0	0.0497124	0.0411919	100331003		protein_coding
LOC100331045	126.922	112.322	141.521	1.262	0.335714	0.832307	0.924743	Up	3.0048	4.00252	4.56207	0.118145	6.4734	0.170669	100331045		protein_coding
LOC100331049	7.99886	5.64178	10.3559	1.82246	0.865888	0.30199	0.570337	Up	0.477991	0.173811	0.229796	0.145999	0.0909047	0.175756	100331049		protein_coding
LOC100331050	12.4663	11.6769	13.2556	1.1421	0.191687	0.87156	0.94332	Up	0.00723248	0.0535381	0.0990957	0.00349777	0.0435569	0.0685737	100331050		protein_coding
LOC100331067	3.54543	4.4283	2.66256	0.593191	-0.753432	0.509842	0.74057	Down	0.12049	0.0475691	0.0489152	0.16316	0.058051	0.0962026	100331067		protein_coding
LOC100331115	2.78087	3.46095	2.10078	0.615835	-0.699384	0.654365	0.832048	Down	0.0296411	0.0585112	0.120334	0.14335	0.142809	0	100331115		protein_coding
LOC100331140	28.5239	39.2294	17.8184	0.451587	-1.14693	0.184997	0.437304	Down	0.56234	0.308348	0.380488	0.785659	0.0752586	1.60056	100331140		protein_coding
LOC100331190	9.82812	13.074	6.58222	0.497581	-1.007	0.305165	0.573212	Down	0.0512116	0.0379092	0.194909	0.185752	0.0462625	0.268333	100331190	metabotropic glutamate receptor 7	protein_coding			dre04080	Neuroactive ligand-receptor interaction
LOC100331214	45.0686	58.0417	32.0956	0.549483	-0.863854	0.272695	0.540061	Down	0.306073	0.61732	0.499727	1.28716	0.0801433	1.00939	100331214		protein_coding			dre00561,dre03320	Glycerolipid metabolism|PPAR signaling pathway
LOC100331219	1.94723	0.935031	2.95943	2.95194	1.56167	0.354381	0.617828	Up	0.0818652	0.0161601	0.0664696	0.0316733	0	0.0163409	100331219		protein_coding
LOC100331278	7.5523	6.15412	8.95048	1.43345	0.519491	0.577387	0.783495	Up	0.0578723	0.0285598	0.132156	0.0699705	0.0261397	0.0360992	100331278		protein_coding
LOC100331287	24.2163	4.93133	43.5013	8.2948	3.05221	0.00021835	0.00470344	Up	0.426169	0.413497	0.212599	0.0838388	0	0.0288361	100331287		protein_coding
LOC100331291	32.2295	31.9331	32.5259	1.00499	0.00717894	0.987777	0.994577	Up	0.279082	0.267801	0.298983	0.382415	0.130725	0.224375	100331291		protein_coding
LOC100331300	8.00266	13.9473	2.05799	0.148761	-2.74893	0.00876839	0.0641054	Down	0.0708079	0.0139774	0.0143729	0.109581	0.153516	0.29681	100331300		protein_coding
LOC100331324	71.1474	74.9326	67.3623	0.894022	-0.161617	0.719554	0.867404	Down	2.14419	1.2313	1.04853	1.8854	0.727833	1.71198	100331324		protein_coding	GO:0004197,GO:0005737,GO:0006508,GO:0006915,GO:0008233,GO:0008234,GO:0016787	cysteine-type endopeptidase activity|cytoplasm|proteolysis|apoptotic process|peptidase activity|cysteine-type peptidase activity|hydrolase activity	dre04210,dre04623,dre05132	Apoptosis|Cytosolic DNA-sensing pathway|Salmonella infection
LOC100331367	475.913	467.983	483.842	1.03253	0.0461771	0.818157	0.915731	Up	16.0181	14.1883	14.2563	15.8641	9.56429	11.8055	100331367		protein_coding
LOC100331378	1.94606	0.5956	3.29651	4.93533	2.30315	0.225094	0.488126	Up	0.0440172	0.0651672	0.134022	0.0425752	0	0	100331378		protein_coding
LOC100331381	3.64068	2.80509	4.47626	1.51722	0.60143	0.629808	0.817313	Up	0.0246865	0.0243654	0.0250549	0.0286533	0	0.0147828	100331381		protein_coding			dre04080	Neuroactive ligand-receptor interaction
LOC100331404	54.1357	79.7682	28.5031	0.356896	-1.48643	0.115287	0.332654	Down	0.0315084	1.1973	0.23984	1.69143	0.94878	1.02201	100331404		protein_coding
LOC100331417	7.45965	5.85339	9.06591	1.52108	0.605097	0.698013	0.856231	Up	0.0314643	0.527937	0.383207	0.547804	0.0378982	0	100331417		protein_coding
LOC100331484	430.605	509.752	351.459	0.689001	-0.537423	0.0112618	0.0758943	Down	11.6035	10.5352	13.2374	15.7766	11.376	16.9672	100331484	immediate early response 2-like	protein_coding
LOC100331492	591.92	591.87	591.971	1.00009	0.00012798	0.999765	0.999814	Up	2.84283	3.93954	1.31148	3.20997	2.03077	1.78915	100331492		protein_coding
LOC100331497	1.35803	0.2978	2.41827	6.10651	2.61035	0.306315	0.574056	Up	0	0.115102	0.11836	0.0281997	0	0	100331497	U2 small nuclear ribonucleoprotein auxiliary factor 35 kDa subunit-related protein 1-like	protein_coding
LOC100331510	16.7829	13.5053	20.0604	1.4973	0.582361	0.396492	0.653098	Up	0.263531	0.419056	0.297182	0.0849659	0.176343	0.292237	100331510		protein_coding
LOC100331538	64.193	61.3425	67.0434	1.08486	0.117508	0.749718	0.882706	Up	1.2388	0.89767	1.40052	1.27405	0.585512	0.970315	100331538		protein_coding
LOC100331609	100.566	130.907	70.226	0.537703	-0.895118	0.0308939	0.148794	Down	0.703581	0.757561	1.04948	1.71164	1.47662	0.776676	100331609		protein_coding
LOC100331639	7239.96	8112.62	6367.3	0.784868	-0.349477	0.216531	0.47626	Down	91.2899	131.632	169.941	164.792	127.635	137.043	100331639		protein_coding
LOC100331676	10.9515	10.774	11.1291	1.03333	0.0472976	0.961772	0.982694	Up	0.0786975	0.271859	0.379392	0.361567	0.213277	0.0392715	100331676		protein_coding
LOC100331692	115.926	126.355	105.497	0.831424	-0.266343	0.448006	0.696023	Down	3.03497	2.84244	1.95608	3.29981	1.60097	3.31643	100331692		protein_coding
LOC100331694	1139.62	1225.93	1053.32	0.858789	-0.219624	0.388219	0.646098	Down	10.8118	12.5543	14.671	17.756	9.65982	11.1563	100331694		protein_coding
LOC100331704	45.5921	53.9253	37.2589	0.69048	-0.534329	0.186364	0.43924	Down	0.294041	0.23745	0.305212	0.49125	0.305871	0.246776	100331704		protein_coding
LOC100331720	10.3802	7.62742	13.1329	1.68087	0.749205	0.398301	0.654662	Up	0.360601	0.422644	0.205865	0.174394	0.027146	0.314906	100331720		protein_coding
LOC100331743	217.339	138.146	296.532	2.13998	1.0976	0.00389341	0.0374668	Up	22.2657	13.1636	20.3325	12.2525	5.17551	5.34664	100331743		protein_coding
LOC100331776	2.88708	3.66618	2.10799	0.56687	-0.818909	0.609052	0.804552	Down	0.0154868	0.0611415	0.0314359	0.134815	0.0373071	0	100331776		protein_coding
LOC100331810	50.0838	48.0339	52.1338	1.08508	0.117801	0.84532	0.931168	Up	0.671865	2.95644	1.19331	1.51633	1.14643	1.2014	100331810		protein_coding
LOC100331830	8.34868	12.8071	3.89027	0.305413	-1.71117	0.163143	0.40762	Down	0.10048	0.0495865	0.509897	0.0971881	0.665643	1.00283	100331830		protein_coding
LOC100331876	3.32491	3.63679	3.01304	0.861841	-0.214506	0.892462	0.952134	Down	0.0149122	0.0735913	0.060539	0	0.107769	0.0297659	100331876		protein_coding			dre00532	Glycosaminoglycan biosynthesis - chondroitin sulfate / dermatan sulfate
LOC100331909	31.3377	42.9082	19.7673	0.463932	-1.10801	0.157528	0.40041	Down	0.549369	0.591517	2.17958	0.869518	3.00775	1.8941	100331909		protein_coding
LOC100331938	2.39176	0.935031	3.84849	3.80574	1.92818	0.211015	0.470612	Up	0.0657381	0.0278071	0.0285939	0.018167	0	0.00937273	100331938		protein_coding			dre04350,dre04060	TGF-beta signaling pathway|Cytokine-cytokine receptor interaction
LOC100331996	33.5815	52.9132	14.2498	0.269269	-1.89288	0.0221335	0.120034	Down	0.22841	0.096617	0.198702	1.09412	0.510929	0.0868427	100331996		protein_coding
LOC100332023	26.4817	28.2469	24.7166	0.873435	-0.195227	0.651947	0.831125	Down	0.628116	0.484333	0.517961	0.607539	0.425561	0.568113	100332023		protein_coding
LOC100332035	3.47662	2.52957	4.42367	1.74544	0.80359	0.616361	0.810026	Up	0.0682597	0.0269488	0.00692784	0	0.00822174	0.0408754	100332035		protein_coding
LOC100332095	1040.02	1106.62	973.411	0.880154	-0.184172	0.357851	0.619867	Down	5.81827	6.21103	7.08851	6.77814	5.94233	5.77762	100332095		protein_coding
LOC100332173	68.7598	52.7739	84.7457	1.60193	0.67981	0.0951179	0.296982	Up	5.0274	3.50972	3.11124	1.81857	1.4277	2.97789	100332173		protein_coding
LOC100332177	196.471	211.539	181.403	0.857846	-0.22121	0.558485	0.770788	Down	4.13015	1.81026	2.38546	3.65318	2.47098	2.1695	100332177		protein_coding
LOC100332187	22.1719	9.64739	34.6964	3.55148	1.82842	0.0114744	0.0768041	Up	0.452664	0.39093	1.35912	0.273647	0.113589	0.150592	100332187		protein_coding			dre04080	Neuroactive ligand-receptor interaction
LOC100332191	1.29328	0.492987	2.09357	5.29198	2.40381	0.373448	0.633908	Up	0.00720624	0	0.0438827	0	0.00867977	0	100332191		protein_coding
LOC100332221	527.839	699.667	356.011	0.509468	-0.972938	0.00759187	0.058556	Down	11.5582	15.9849	14.2623	17.5339	29.7051	20.6518	100332221		protein_coding
LOC100332293	111.27	158.36	64.1808	0.404286	-1.30655	0.00142613	0.0182527	Down	1.46854	0.941388	0.860468	2.53334	1.24	3.26373	100332293		protein_coding			dre04140,dre04136	Autophagy - animal|Autophagy - other
LOC100332300	4.61242	7.12147	2.10337	0.292152	-1.77521	0.305899	0.573896	Down	0	0	0.168675	0.275571	0.0285969	0.213259	100332300		protein_coding			dre04350	TGF-beta signaling pathway
LOC100332323	57.9925	53.3173	62.6678	1.1691	0.2254	0.731432	0.873368	Up	0.590289	0.987203	1.86386	0.808847	0.276496	1.50555	100332323		protein_coding
LOC100332329	1374.37	1835.4	913.332	0.497846	-1.00623	0.00637945	0.0524652	Down	3.18303	4.71445	4.50954	5.16271	8.96533	6.47528	100332329		protein_coding
LOC100332351	297.017	325.569	268.465	0.826293	-0.275275	0.379218	0.638567	Down	6.7816	9.61996	9.95177	7.78046	9.83025	9.22949	100332351		protein_coding
LOC100332358	4.00721	4.99158	3.02283	0.604151	-0.727018	0.616072	0.809751	Down	0	0.146022	0.150154	0.257578	0.142558	0.0295311	100332358		protein_coding
LOC100332369	21.5276	25.6923	17.3628	0.671158	-0.575276	0.288677	0.557007	Down	0.231581	0.326528	0.402921	0.41599	0.259011	0.561308	100332369		protein_coding
LOC100332428	281.765	370.566	192.963	0.520708	-0.941453	0.0176842	0.103085	Down	0.993499	2.06622	2.65586	3.77517	2.8741	2.78873	100332428		protein_coding
LOC100332443	10.9025	7.22336	14.5817	2.02268	1.01627	0.127573	0.35293	Up	0.277528	0.205439	0.197169	0.107374	0.0835691	0.096944	100332443		protein_coding
LOC100332446	469.48	445.877	493.083	1.10442	0.143288	0.769799	0.89213	Up	17.2725	14.0362	15.0585	14.6488	3.57418	19.1385	100332446	uncharacterized LOC100332446	protein_coding
LOC100332459	58.4236	66.6917	50.1556	0.751903	-0.411382	0.41915	0.672493	Down	2.07508	2.63326	0.802304	2.07082	1.70593	2.53123	100332459		protein_coding
LOC100332483	3.11154	2.33439	3.88869	1.61804	0.694246	0.63581	0.820581	Up	0.0867898	0.128492	0.0660638	0.0209866	0	0.129929	100332483		protein_coding
LOC100332501	2.42418	0.976662	3.87169	3.73193	1.89992	0.20375	0.461343	Up	0.0305035	0.0240854	0.024767	0.00590083	0	0.0121774	100332501		protein_coding
LOC100332505	15.3247	30.6494	0	0.00533678	-7.54982	5.4908e-08	4.58942e-06	Down	0	0	0	0.611292	0.182694	0.365838	100332505	uncharacterized LOC100332505	protein_coding	GO:0003674,GO:0005575,GO:0008150	molecular_function|cellular_component|biological_process
LOC100332526	37.0459	42.8576	31.2343	0.728657	-0.456688	0.539718	0.758333	Down	0.217324	0.536243	0.374964	0.136633	0.314114	0.867589	100332526		protein_coding			dre04144	Endocytosis
LOC100332538	10.0452	7.84762	12.2428	1.55843	0.640091	0.404327	0.659209	Up	0.131249	0.139507	0.143454	0.126949	0.072963	0.0302287	100332538		protein_coding
LOC100332583	47.5107	30.2112	64.8103	2.12749	1.08915	0.0777345	0.263159	Up	0.461518	0.393751	0.849482	0.189152	0.0847967	0.421578	100332583		protein_coding
LOC100332608	125.573	55.5485	195.598	3.5209	1.81595	0.00860297	0.063554	Up	0.727787	1.07748	4.84225	0.75283	0.487003	0.383356	100332608		protein_coding
LOC100332609	8.51949	4.43689	12.6021	2.96897	1.56996	0.313403	0.580899	Up	0.427357	0.843599	1.30121	0	0.661813	0	100332609		protein_coding			dre00350	Tyrosine metabolism
LOC100332698	16.4856	23.1162	9.85497	0.421479	-1.24647	0.153523	0.394411	Down	0.0892081	0.104057	0.0740778	0.243169	0.0195363	0.307569	100332698		protein_coding
LOC100332699	9.39311	7.58141	11.2048	1.51934	0.603444	0.513081	0.74222	Up	0.384561	0.0948898	0.1301	0.0929906	0.173698	0.0639677	100332699		protein_coding
LOC100332721	134.604	113.209	155.999	1.36955	0.453699	0.186713	0.43953	Up	1.0804	0.841855	0.786979	0.760005	0.305094	0.665542	100332721		protein_coding			dre04350,dre04514	TGF-beta signaling pathway|Cell adhesion molecules
LOC100332737	8.22822	9.92218	6.53425	0.663461	-0.591916	0.502584	0.73526	Down	0.172957	0.102425	0.105323	0.250937	0.187491	0.0517853	100332737		protein_coding
LOC100332762	871.233	1103.35	639.116	0.579082	-0.788161	0.083342	0.274482	Down	3.85585	5.37741	12.2383	12.3317	6.65883	13.3141	100332762		protein_coding
LOC100332787	224.349	236.251	212.446	0.897782	-0.155563	0.616695	0.810028	Down	5.44071	4.24973	3.16321	5.66326	3.01622	3.75787	100332787		protein_coding
LOC100332822	21.4088	42.8176	0	0.00385015	-8.02087	1.98776e-09	2.3128e-07	Down	0	0	0	0.76394	0.548216	0.33401	100332822		protein_coding
LOC100332841	6.22782	1.23283	11.2228	8.38962	3.06861	0.0224758	0.121338	Up	0.748171	0.338452	0.0949171	0.0904577	0	0.0311126	100332841		protein_coding
LOC100332847	399.156	467.951	330.36	0.707389	-0.499424	0.139337	0.372158	Down	6.23188	4.45935	6.62532	5.54551	8.36939	6.34405	100332847		protein_coding
LOC100332851	3.93183	3.99557	3.86809	1.00192	0.00276735	0.998091	0.998872	Up	0.122146	0.0723346	0.123969	0.0945158	0.147123	0.0243813	100332851		protein_coding
LOC100332943	5.39454	6.94418	3.84489	0.570798	-0.808947	0.452359	0.699601	Down	0.0594687	0.0167701	0.0344893	0.0410861	0.0920942	0.0254366	100332943		protein_coding
LOC100332969	251.462	280.77	222.155	0.793246	-0.334161	0.234993	0.49862	Down	1.26084	1.53441	1.75798	1.55106	1.73245	1.5638	100332969		protein_coding
LOC100333012	81.964	89.1984	74.7296	0.841533	-0.248909	0.510603	0.740991	Down	0.727708	0.772656	1.26452	0.842509	0.982753	0.946364	100333012		protein_coding
LOC100333021	148.874	206.283	91.464	0.444695	-1.16911	0.0110555	0.0749402	Down	0.93676	1.26079	0.691448	1.77554	2.50735	1.11435	100333021		protein_coding
LOC100333031	175.124	189.006	161.242	0.855789	-0.224673	0.354587	0.617956	Down	1.43457	1.57681	1.3898	1.5216	1.4432	1.41548	100333031		protein_coding
LOC100333053	178.915	186.048	171.782	0.921152	-0.118489	0.623907	0.813522	Down	2.86387	2.4478	3.20626	3.31264	2.02701	2.63725	100333053		protein_coding
LOC100333111	83.9634	75.0482	92.8785	1.23874	0.308871	0.524543	0.748864	Up	1.78393	0.806314	2.63968	1.04819	1.02415	1.49755	100333111		protein_coding
LOC100333163	2.93792	2.869	3.00684	1.04159	0.0587913	0.97083	0.985948	Up	0.0507306	0.150213	0.0514877	0	0.030552	0.177209	100333163		protein_coding
LOC100333185	38.969	40.8034	37.1347	0.900694	-0.150892	0.790347	0.90246	Down	0.687681	0.332965	0.605762	0.840853	0.187539	0.569784	100333185		protein_coding
LOC100333206	9.78779	6.13184	13.4437	2.13057	1.09124	0.25012	0.514667	Up	0.293576	0.265611	0.546255	0.354948	0.0589344	0.0488333	100333206		protein_coding
LOC100333227	8.40425	7.04114	9.76736	1.37716	0.461699	0.605417	0.802131	Up	0.182319	0.0529259	0.119732	0.0518666	0.0387529	0.128443	100333227		protein_coding			dre00071,dre04920,dre03320	Fatty acid degradation|Adipocytokine signaling pathway|PPAR signaling pathway
LOC100333228	89.9522	81.9308	97.9736	1.20264	0.266199	0.587616	0.790098	Up	1.8579	1.98192	2.3237	1.70628	1.94395	0.636814	100333228		protein_coding
LOC100333235	1.78965	1.17185	2.40745	2.09319	1.0657	0.623437	0.813395	Up	0	0.0202443	0.14572	0	0.0247052	0.0409416	100333235		protein_coding
LOC100333241	1172.24	1418.74	925.746	0.652998	-0.614849	0.0339196	0.157972	Down	7.3606	8.20449	8.43666	9.71721	12.343	8.63617	100333241		protein_coding
LOC100333244	2.96902	3.88364	2.05439	0.540269	-0.888251	0.539176	0.758333	Down	0.178631	0	0.0725187	0.103667	0.172126	0.106968	100333244		protein_coding
LOC100333265	6.36057	7.03676	5.68438	0.836531	-0.257509	0.823077	0.918377	Down	0.08997	0.0887999	0.25111	0.0435113	0.298009	0.0673451	100333265		protein_coding			dre04080	Neuroactive ligand-receptor interaction
LOC100333266	41.0742	40.5431	41.6052	1.0186	0.0265918	0.952732	0.979497	Up	0.287126	0.417216	0.404738	0.324006	0.182525	0.437804	100333266		protein_coding
LOC100333355	23.177	9.53108	36.823	3.94041	1.97835	0.0354978	0.162609	Up	0.507341	0.500743	1.849	0.24536	0.333317	0.0230157	100333355		protein_coding
LOC100333406	8.45581	2.80509	14.1065	4.70241	2.2334	0.0265848	0.134654	Up	0.0624309	0.136931	0.126725	0.0402571	0	0.0207695	100333406		protein_coding
LOC100333433	6.28203	2.74411	9.81995	3.48845	1.80258	0.0660428	0.238766	Up	0.178788	0.0882316	0.226821	0.0432329	0.0179456	0.0594792	100333433		protein_coding
LOC100333474	4.71443	0.678862	8.75	12.3662	3.62833	0.0787518	0.265331	Up	0	0.182487	0.356537	0	0	0.0369058	100333474		protein_coding
LOC100333482	2.31167	2.85604	1.76731	0.620486	-0.688529	0.622826	0.813295	Down	0.143971	0.0355247	0.0365299	0.139255	0.0867052	0.0718443	100333482		protein_coding
LOC100333484	29.1874	13.521	44.8538	3.35135	1.74474	0.00985044	0.0694619	Up	0.119646	0.479305	0.45001	0.0884965	0.101725	0.0772659	100333484		protein_coding
LOC100333499	1040.48	1154.87	926.103	0.801377	-0.319447	0.255132	0.520482	Down	3.86072	4.14492	5.84131	6.42065	3.21645	5.45491	100333499		protein_coding
LOC100333521	107.775	106.392	109.158	1.0225	0.0321005	0.942804	0.97588	Up	3.89032	5.64273	2.78103	3.56655	1.87433	5.09814	100333521		protein_coding			dre04142,dre04210	Lysosome|Apoptosis
LOC100333534	87.4497	96.6156	78.2838	0.811203	-0.301865	0.403193	0.658497	Down	0.408059	0.408346	0.672992	0.476919	0.457367	0.627857	100333534		protein_coding
LOC100333572	12.7517	12.6648	12.8386	1.04208	0.0594658	0.950276	0.978795	Up	0.152674	0.180826	0.103301	0.0590688	0.24519	0.0304748	100333572		protein_coding
LOC100333746	4.54714	4.59482	4.49945	0.96971	-0.0443754	0.966557	0.984325	Down	0.0445595	0.0879599	0.090449	0.0430997	0.0357807	0.118592	100333746		protein_coding
LOC100333749	1.04189	0	2.08378	10.2627	3.35934	0.305554	0.573418	Up	0.0765561	0	0.194246	0	0	0	100333749		protein_coding
LOC100333801	41.1651	33.9825	48.3477	1.44282	0.528888	0.291694	0.559687	Up	0.68245	0.620745	0.86919	0.440062	0.580234	0.240392	100333801		protein_coding			dre00562,dre04070,dre04140	Inositol phosphate metabolism|Phosphatidylinositol signaling system|Autophagy - animal
LOC100333835	81.6029	117.267	45.9393	0.390716	-1.35581	0.00910245	0.0658424	Down	0.45063	0.382502	0.557974	1.95269	0.694752	0.503716	100333835		protein_coding
LOC100333855	70.2296	60.6293	79.8299	1.30931	0.388812	0.640438	0.823903	Up	0.613641	1.35192	0.94532	1.18708	0.0395956	0.831165	100333855		protein_coding
LOC100333907	23.4571	25.8143	21.1	0.812065	-0.300333	0.694249	0.854669	Down	0.165172	1.04335	1.10641	1.02247	0.437683	1.05503	100333907		protein_coding
LOC100333926	47.5969	21.6699	73.5239	3.38692	1.75997	0.0319099	0.152056	Up	2.39937	1.28664	0.997081	0.804046	0.364094	0.0377112	100333926		protein_coding
LOC100333939	4.17504	2.32142	6.02866	2.52462	1.33607	0.317431	0.584354	Up	0.0359544	0.283895	0.401401	0.173883	0.0433064	0.0358839	100333939		protein_coding
LOC100333957	60.5676	54.8499	66.2852	1.2009	0.264114	0.575196	0.781869	Up	0.969783	0.494363	0.91936	0.61847	0.282394	0.818975	100333957		protein_coding
LOC100334054	18.8115	23.6371	13.9859	0.585445	-0.772395	0.195685	0.451011	Down	0.366306	0.220942	0.371773	0.551143	0.220604	0.649933	100334054		protein_coding
LOC100334068	7.81734	15.0337	0.600963	0.0393961	-4.6658	0.00149091	0.0189163	Down	0	0	0.0478897	0.570496	0.085251	0.423836	100334068		protein_coding
LOC100334085	326.533	373.942	279.124	0.746263	-0.422244	0.221791	0.483791	Down	2.93977	5.63393	3.67938	6.22247	4.16016	3.85499	100334085		protein_coding
LOC100334101	3.02216	2.44631	3.59801	1.44778	0.533843	0.664766	0.83824	Up	0.0232089	0.0458141	0.0235553	0.0149657	0.00931822	0.0308845	100334101		protein_coding
LOC100334104	96.3912	98.8965	93.8859	0.956763	-0.0637672	0.878752	0.946164	Down	3.34799	3.0823	2.42711	2.1498	3.52428	1.99362	100334104		protein_coding
LOC100334116	15.3654	11.6007	19.1301	1.61658	0.692942	0.247638	0.511873	Up	0.151019	0.173898	0.212879	0.137957	0.0505277	0.100482	100334116		protein_coding			dre04010,dre04020,dre04510	MAPK signaling pathway|Calcium signaling pathway|Focal adhesion
LOC100334178	277.461	269.632	285.29	1.05707	0.0800763	0.716151	0.866727	Up	3.77278	3.97121	3.14656	3.40664	2.37508	3.0942	100334178		protein_coding			dre04217,dre04621	Necroptosis|NOD-like receptor signaling pathway
LOC100334195	2.84672	5.69345	0	0.0286587	-5.12488	0.0353898	0.162383	Down	0	0	0	0.226144	0	0.186676	100334195		protein_coding
LOC100334198	187.535	166.056	209.014	1.25407	0.326618	0.440663	0.690444	Up	2.75764	4.24787	4.1254	3.14526	1.11358	3.5954	100334198		protein_coding	GO:0005783,GO:0005789,GO:0005794,GO:0006612,GO:0010008,GO:0016020,GO:0016409,GO:0016740,GO:0016746,GO:0018230,GO:0019706	endoplasmic reticulum|endoplasmic reticulum membrane|Golgi apparatus|protein targeting to membrane|endosome membrane|membrane|palmitoyltransferase activity|transferase activity|acyltransferase activity|peptidyl-L-cysteine S-palmitoylation|protein-cysteine S-palmitoyltransferase activity
LOC100334245	1.41683	2.52957	0.304085	0.126545	-2.98228	0.256901	0.522731	Down	0	0.0238356	0	0	0.0290878	0.144614	100334245		protein_coding
LOC100334281	66.135	53.6025	78.6676	1.46416	0.550072	0.232213	0.495598	Up	0.555904	1.33249	0.70525	0.662514	0.406528	0.475554	100334281		protein_coding	GO:0009897,GO:0035723,GO:0042110,GO:0042289,GO:0045121,GO:0070374,GO:1990782	external side of plasma membrane|interleukin-15-mediated signaling pathway|T cell activation|MHC class II protein binding|membrane raft|positive regulation of ERK1 and ERK2 cascade|protein tyrosine kinase binding
LOC100334356	35.7615	9.89352	61.6294	6.27122	2.64875	5.37577e-05	0.00156351	Up	1.57676	2.51747	0.658944	0.269136	0.223433	0.161995	100334356		protein_coding
LOC100334368	28.9151	23.9606	33.8696	1.39061	0.475716	0.395953	0.652702	Up	0.381052	0.218136	0.270717	0.302227	0.0734352	0.17494	100334368		protein_coding
LOC100334396	14.163	0	28.326	139.439	7.12349	8.26964e-06	0.00035207	Up	0.0480929	0.341766	0.517393	0	0	0	100334396		protein_coding
LOC100334401	2.34766	1.97195	2.72337	1.43522	0.521274	0.83516	0.926308	Up	0.0174027	0.137411	0	0	0.0838448	0	100334401		protein_coding
LOC100334439	2.27647	4.25246	0.300481	0.0742144	-3.75216	0.109683	0.323597	Down	0	0	0.0107854	0.123344	0	0.0212118	100334439		protein_coding
LOC100334443	1615.38	2011.84	1218.91	0.605942	-0.722749	0.000122941	0.0030007	Down	17.7459	17.6778	20.7291	26.637	22.9297	29.5414	100334443		protein_coding			dre04218	Cellular senescence
LOC100334508	19.0091	23.5896	14.4286	0.619754	-0.690232	0.341674	0.607256	Down	0.29673	0.84607	0.435006	0.446458	1.07221	0.592294	100334508		protein_coding
LOC100334521	3.53938	6.4742	0.604566	0.0924851	-3.43464	0.020226	0.112767	Down	0	0.031675	0.0325714	0.186246	0.154619	0.256236	100334521		protein_coding
LOC100334522	1.79926	1.23283	2.36568	1.83163	0.873129	0.662019	0.836893	Up	0.11194	0.0662907	0	0.064964	0	0.0223441	100334522		protein_coding
LOC100334559	3.60579	0.935031	6.27656	6.11283	2.61184	0.0522985	0.206352	Up	0.332078	0.382385	0.449378	0.107066	0	0.0552377	100334559		protein_coding
LOC100334599	1.34324	2.3824	0.304085	0.132718	-2.91356	0.370861	0.631611	Down	0	0.0570585	0	0.447332	0	0	100334599		protein_coding	GO:0004601,GO:0005344,GO:0005506,GO:0005833,GO:0015671,GO:0019825,GO:0020037,GO:0031720,GO:0031838,GO:0042744,GO:0043177,GO:0046872	peroxidase activity|oxygen carrier activity|iron ion binding|hemoglobin complex|oxygen transport|oxygen binding|heme binding|haptoglobin binding|haptoglobin-hemoglobin complex|hydrogen peroxide catabolic process|organic acid binding|metal ion binding
LOC100334604	250.504	122.461	378.547	3.08941	1.62733	0.000614337	0.0100083	Up	33.0932	20.2875	12.0997	9.59278	5.26104	3.48746	100334604		protein_coding
LOC100334612	15.0415	14.1582	15.9248	1.13372	0.18106	0.783923	0.899819	Up	0.113751	0.303133	0.184717	0.154034	0.164413	0.136233	100334612		protein_coding
LOC100334619	805.663	958.938	652.389	0.679858	-0.556695	0.00173135	0.0209914	Down	8.16398	7.62575	8.16364	12.6493	7.97477	9.80813	100334619		protein_coding
LOC100334677	11.0979	5.16176	17.034	3.23732	1.6948	0.0725621	0.252752	Up	0.24794	0.312692	0.223681	0.0266464	0.0165911	0.164969	100334677		protein_coding
LOC100334689	6.5892	8.67073	4.50768	0.516858	-0.95216	0.437019	0.687612	Down	0.036687	0.0995772	0	0.124198	0.055236	0.0549225	100334689		protein_coding			dre04080	Neuroactive ligand-receptor interaction
LOC100334697	12.7019	15.2118	10.1921	0.674746	-0.567583	0.483588	0.722419	Down	0.107221	0.198425	0.149629	0.0648178	0.193718	0.307656	100334697		protein_coding
LOC100334706	27.4472	33.6036	21.2907	0.630564	-0.665285	0.23686	0.499836	Down	0.263172	0.482392	0.591435	0.963656	0.475478	0.412745	100334706		protein_coding
LOC100334731	3.15637	0.935031	5.3777	5.26074	2.39527	0.0881257	0.283214	Up	0.0387793	0.0382749	0.0629728	0.0150035	0	0.00774063	100334731		protein_coding
LOC100334800	19.6019	9.86558	29.3382	2.87993	1.52603	0.0212571	0.116677	Up	0.689591	0.992574	1.13731	0.416875	0.0692165	0.372795	100334800	microfibril-associated glycoprotein 4-like	protein_coding
LOC100334838	21.1397	24.5104	17.769	0.725297	-0.463357	0.543073	0.760466	Down	0.672343	0.0947998	0.682377	0.487738	0.433834	0.766884	100334838		protein_coding
LOC100334841	1.48022	0	2.96045	14.5845	3.86637	0.188708	0.442513	Up	0.0834641	0.0549191	0	0	0	0	100334841		protein_coding
LOC100334869	7.79662	5.18111	10.4121	1.94576	0.960334	0.351173	0.615198	Up	0.363024	0.230337	0.315807	0.150485	0	0.258794	100334869		protein_coding
LOC100334911	3.03974	3.38134	2.69814	0.783303	-0.352359	0.800737	0.907543	Down	0.0175383	0.0173102	0.1246	0.067855	0.0211245	0.0875194	100334911		protein_coding
LOC100334934	2.52742	2.0846	2.97025	1.37085	0.455072	0.811104	0.912891	Up	0.269658	0.212921	0.0547366	0.365154	0	0	100334934		protein_coding			dre04217	Necroptosis
LOC100334952	6.14448	5.43363	6.85534	1.24215	0.312835	0.748035	0.882331	Up	0.0339536	0.033512	0.0191446	0.0401394	0.0136322	0.00753044	100334952		protein_coding
LOC100500933	73.5194	85.1761	61.8626	0.724461	-0.46502	0.412461	0.66659	Down	0.904465	0.908933	1.60226	0.906647	0.653646	2.51112	100500933	naked cuticle-like protein 3	protein_coding
LOC100534669	15.2678	21.2611	9.27462	0.431964	-1.21102	0.0805861	0.268944	Down	0.341367	0.539084	0.173231	0.924516	0.370053	0.851744	100534669		protein_coding
LOC100534672	3.99812	3.79107	4.20516	1.09165	0.126504	0.90851	0.959852	Up	0.0171464	0.0423085	0.060908	0.049754	0.0206525	0.0256691	100534672		protein_coding
LOC100534675	3.45314	3.90665	2.99964	0.747199	-0.420436	0.759646	0.887344	Down	0.03005	0.0593185	0.060997	0.0581312	0	0.119964	100534675		protein_coding
LOC100534707	2.12494	2.76346	1.48642	0.51857	-0.94739	0.564606	0.774745	Down	0.0682045	0.0336587	0.0692224	0.230895	0	0.0680707	100534707		protein_coding
LOC100534715	880.598	705.576	1055.62	1.49472	0.579876	0.258474	0.524634	Up	23.4196	27.2687	15.9163	24.9341	4.1824	11.5456	100534715		protein_coding
LOC100534733	6.85984	9.25063	4.46905	0.477046	-1.0678	0.247625	0.511873	Down	0.0648008	0.0383748	0.0920751	0.11282	0.0468308	0.194021	100534733		protein_coding
LOC100534741	2.17981	1.99496	2.36466	1.16213	0.216765	0.911538	0.961298	Up	0.0474008	0	0.0481082	0.011462	0	0.0591347	100534741		protein_coding
LOC100534755	2.00201	1.27446	2.72956	2.05517	1.03926	0.598978	0.797573	Up	0	0.0910797	0.0267591	0.0255019	0	0.0263139	100534755		protein_coding
LOC100534765	4.59313	3.78176	5.4045	1.37386	0.458235	0.707665	0.862061	Up	0.0561128	0.129227	0.151867	0.126641	0	0.0933379	100534765		protein_coding
LOC100534771	12.0548	10.9628	13.1469	1.21837	0.284953	0.668843	0.840319	Up	0.318502	0.31436	0.538759	0.256723	0.319691	0.238408	100534771		protein_coding
LOC100534777	7.45221	10.6786	4.22577	0.391	-1.35476	0.173503	0.421231	Down	0.0190311	0.150269	0.0965758	0.202484	0.0916905	0.303901	100534777		protein_coding
LOC100534780	2.7162	2.16786	3.26453	1.45517	0.54119	0.762886	0.888696	Up	0.184488	0.15174	0	0.148703	0	0.0613752	100534780		protein_coding
LOC100534786	2.10031	2.6802	1.52043	0.558892	-0.839358	0.781828	0.898797	Down	0	0.0734615	0	0.129584	0	0	100534786		protein_coding
LOC100534789	330.88	414.65	247.109	0.59695	-0.744317	0.00397312	0.0380906	Down	2.61125	2.86723	3.53362	4.44102	4.44258	3.89832	100534789		protein_coding
LOC100534815	20.8348	31.006	10.6636	0.346291	-1.52994	0.0102122	0.0713375	Down	0.32283	0.150931	0.137957	0.59164	0.5321	0.37307	100534815		protein_coding
LOC100534830	1.36658	0	2.73316	13.4469	3.7492	0.235743	0.499025	Up	0	0.0908889	0.0116826	0	0	0	100534830		protein_coding
LOC100534832	12.7426	15.574	9.91116	0.630685	-0.665009	0.357963	0.619956	Down	0.348054	0.858818	0.706497	1.45882	0.628836	0.578951	100534832		protein_coding
LOC100534851	5.45199	6.80139	4.10258	0.59379	-0.751974	0.612376	0.807276	Down	0.0947381	0.00850055	0.0174822	0.133287	0	0.0515739	100534851		protein_coding
LOC100534853	11.1871	10.9441	11.4301	1.04075	0.0576262	0.958531	0.981291	Up	0.0144464	0.0855511	0.454522	0.167678	0.104402	0.187435	100534853		protein_coding
LOC100534861	21.6185	24.5621	18.675	0.755984	-0.403573	0.560422	0.772296	Down	0.231594	0.939725	0.417867	0.622241	0.371933	0.847511	100534861		protein_coding
LOC100534909	8.3698	4.57254	12.1671	2.56015	1.35623	0.122638	0.345152	Up	0.597544	0.353863	0.272908	0.231187	0.0359865	0.149093	100534909		protein_coding	GO:0000978,GO:0000981,GO:0001654,GO:0001756,GO:0005634,GO:0006357,GO:0007219,GO:0007420,GO:0009952,GO:0046983,GO:0050767	RNA polymerase II cis-regulatory region sequence-specific DNA binding|DNA-binding transcription factor activity, RNA polymerase II-specific|eye development|somitogenesis|nucleus|regulation of transcription by RNA polymerase II|Notch signaling pathway|brain development|anterior/posterior pattern specification|protein dimerization activity|regulation of neurogenesis	dre04330	Notch signaling pathway
LOC100534937	2.02164	3.44233	0.600963	0.171344	-2.54503	0.267904	0.534806	Down	0	0	0.0460552	0.15362	0	0.0905779	100534937		protein_coding			dre04010,dre04068,dre04150,dre04140,dre04114,dre04810,dre04910,dre04914	MAPK signaling pathway|FoxO signaling pathway|mTOR signaling pathway|Autophagy - animal|Oocyte meiosis|Regulation of actin cytoskeleton|Insulin signaling pathway|Progesterone-mediated oocyte maturation
LOC100535016	1.21274	0	2.42547	11.9329	3.57687	0.257226	0.523138	Up	0	0.1376	0.0471646	0	0	0	100535016		protein_coding
LOC100535061	25.7981	33.669	17.9272	0.539266	-0.89093	0.0978859	0.302272	Down	0.205419	0.214674	0.306595	0.303878	0.494846	0.325614	100535061		protein_coding
LOC100535067	5.39791	3.93531	6.86051	1.68286	0.750916	0.451935	0.699173	Up	0.176233	0.124244	0.281071	0.17046	0.0303242	0.100507	100535067		protein_coding
LOC100535070	1.80344	1.1912	2.41568	1.92065	0.941596	0.654367	0.832048	Up	0.01516	0.0897768	0.0153862	0.0586533	0	0	100535070		protein_coding
LOC100535079	1.95493	0	3.90986	19.2471	4.26657	0.146827	0.384	Up	0	0.0485038	0.598517	0	0	0	100535079		protein_coding
LOC100535100	31.8254	25.1633	38.4875	1.53055	0.614046	0.235554	0.499025	Up	0.967009	0.387306	0.469385	0.39311	0.286966	0.335691	100535100		protein_coding
LOC100535104	72.6147	100.113	45.1167	0.450262	-1.15116	0.019215	0.108865	Down	0.677071	0.253131	0.635117	1.538	0.790806	0.675742	100535104		protein_coding
LOC100535105	53.1834	47.8807	58.4861	1.21315	0.278756	0.667127	0.839463	Up	0.779705	0.410434	0.518768	0.410599	0.0939139	0.734943	100535105		protein_coding
LOC100535113	6.29664	8.36289	4.23039	0.508261	-0.976359	0.456921	0.703098	Down	0.0333774	0.19766	0	0.129136	0.16081	0.0999357	100535113		protein_coding
LOC100535121	9.07998	8.64206	9.51789	1.08671	0.119973	0.871601	0.94332	Up	0.29449	0.228376	0.149443	0.223805	0.101345	0.209938	100535121		protein_coding
LOC100535133	8.58691	6.35862	10.8152	1.72178	0.783902	0.378458	0.637846	Up	0.0511844	0.131349	0.187014	0.0792122	0.0739807	0.0306504	100535133		protein_coding
LOC100535144	4.44481	1.95332	6.9363	3.44503	1.78451	0.299864	0.568522	Up	0	0.187957	0.441774	0.0526273	0	0.108606	100535144		protein_coding
LOC100535162	9.47616	18.6482	0.304085	0.0170637	-5.87292	4.00452e-05	0.00123687	Down	0	0.0705978	0	2.07554	0.689233	1.21359	100535162		protein_coding
LOC100535191	22.6672	21.7152	23.6192	1.10909	0.149383	0.866492	0.940579	Up	0.194926	0.269348	0.150355	0.0527913	0.328699	0.0544722	100535191		protein_coding
LOC100535208	17.0423	4.70675	29.3778	6.249	2.64363	0.000153297	0.00356323	Up	0.389928	0.737641	0.461705	0.0628589	0.0587075	0.0972906	100535208		protein_coding
LOC100535229	2.66748	3.55425	1.78071	0.488325	-1.03409	0.45536	0.701891	Down	0.125042	0.0822769	0.0423026	0.322521	0.0502034	0.0831975	100535229		protein_coding
LOC100535263	4.79144	8.67784	0.905048	0.102802	-3.28206	0.096435	0.299445	Down	0	0.0572545	0.117749	1.57104	0	0.0578951	100535263		protein_coding
LOC100535278	86.6079	90.1434	83.0723	0.918474	-0.122689	0.875714	0.945066	Down	0.422972	0.294218	0.408842	0.385738	0.0291121	0.683468	100535278		protein_coding			dre04512,dre04510	ECM-receptor interaction|Focal adhesion
LOC100535316	303.338	370.132	236.544	0.63932	-0.64539	0.0358816	0.163548	Down	5.37841	7.73189	10.0274	10.3479	9.36521	11.1733	100535316		protein_coding
LOC100535353	406.785	469.265	344.306	0.734849	-0.44448	0.0413978	0.177883	Down	20.5019	22.2148	21.5429	27.4282	24.7612	22.2409	100535353		protein_coding
LOC100535385	18.6021	16.3944	20.8098	1.25345	0.325909	0.631079	0.817757	Up	0.261642	0.12912	0.265547	0.144612	0.0562756	0.251803	100535385		protein_coding
LOC100535393	129.563	112.042	147.084	1.30597	0.385126	0.456382	0.702691	Up	0.236083	0.144494	0.273071	0.264069	0.0508349	0.134264	100535393		protein_coding
LOC100535415	60.137	87.6418	32.6321	0.37479	-1.41584	0.00774934	0.0593237	Down	0.471574	0.689543	0.744508	0.844677	2.06164	1.25506	100535415		protein_coding
LOC100535423	69.0327	48.9667	89.0986	1.81378	0.859	0.159715	0.403284	Up	4.44784	6.77313	1.33277	2.991	1.3776	1.73337	100535423		protein_coding
LOC100535429	4.18359	4.72537	3.64181	0.788684	-0.34248	0.826911	0.920949	Down	0	0.227766	0.0468422	0.0446414	0.194568	0.0460628	100535429		protein_coding
LOC100535451	78.8597	66.7806	90.9389	1.34896	0.431846	0.289254	0.557589	Up	0.485403	0.66509	0.585381	0.541308	0.178837	0.416058	100535451		protein_coding
LOC100535454	720.335	724.911	715.759	0.987083	-0.018756	0.946653	0.977036	Down	18.4263	13.5667	10.0154	14.3257	9.42462	12.9167	100535454		protein_coding
LOC100535468	143.944	155.493	132.396	0.848713	-0.236651	0.583147	0.787715	Down	3.38444	5.9142	2.92816	6.54714	2.43922	3.82079	100535468		protein_coding
LOC100535522	1.64868	3.29736	0	0.0507403	-4.30072	0.155752	0.397693	Down	0	0	0	0	0.164413	0.0227055	100535522		protein_coding
LOC100535543	19.7882	38.0632	1.51322	0.0392434	-4.67141	1.24094e-05	0.000480216	Down	0	0.0222841	0.0152765	0.298454	0.0634536	0.495735	100535543		protein_coding
LOC100535555	1.59866	0.492987	2.70433	6.83491	2.77292	0.386075	0.644129	Up	0	0	0.207248	0	0.0273284	0	100535555		protein_coding
LOC100535633	29.198	23.909	34.487	1.4252	0.511169	0.331521	0.597965	Up	0.445015	0.32942	0.217142	0.306272	0.113387	0.187906	100535633		protein_coding
LOC100535674	30.5215	14.9382	46.1047	3.17915	1.66864	0.0305807	0.14801	Up	0.935609	0.469546	1.06223	0.0613531	0.401108	0.158267	100535674		protein_coding			dre04621	NOD-like receptor signaling pathway
LOC100535676	12.8414	20.5663	5.11641	0.25163	-1.99062	0.0629708	0.231927	Down	0.0263143	0.12986	0.293777	0.203618	0.950851	0.262626	100535676		protein_coding
LOC100535691	348.549	368.617	328.481	0.892895	-0.163438	0.563246	0.7741	Down	3.42624	2.58123	4.06002	3.2523	3.40245	2.83747	100535691		protein_coding
LOC100535694	105.765	66.9363	144.594	2.14893	1.10362	0.0046931	0.0424681	Up	1.3916	1.13265	0.676064	0.529475	0.270092	0.493675	100535694		protein_coding	GO:0004721,GO:0004725,GO:0005001,GO:0005615,GO:0006470,GO:0016020,GO:0016311,GO:0016787,GO:0016791,GO:0030155,GO:0031175,GO:0062023	phosphoprotein phosphatase activity|protein tyrosine phosphatase activity|transmembrane receptor protein tyrosine phosphatase activity|extracellular space|protein dephosphorylation|membrane|dephosphorylation|hydrolase activity|phosphatase activity|regulation of cell adhesion|neuron projection development|collagen-containing extracellular matrix
LOC100535713	9.66335	3.58584	15.7408	4.62958	2.21088	0.00879898	0.0642939	Up	0.177964	0.102462	0.112887	0.0143445	0.0357257	0.0222018	100535713		protein_coding
LOC100535728	17.4972	29.1085	5.88588	0.202049	-2.30722	0.0184531	0.105731	Down	0.255469	0.0193959	0.119669	1.15947	0.378717	0.176516	100535728		protein_coding
LOC100535743	6.21976	10.3485	2.09098	0.201335	-2.31233	0.0152021	0.0933178	Down	0.0288804	0.0285048	0.0439672	0.139672	0.104358	0.187354	100535743		protein_coding
LOC100535760	3.24346	1.1912	5.29573	4.17291	2.06105	0.260249	0.527086	Up	0.156805	0.0476201	0.0122419	0.046667	0	0	100535760		protein_coding
LOC100535772	2.32549	1.96264	2.68834	1.41244	0.498191	0.733745	0.87455	Up	0.0110584	0.00545728	0.0336702	0.00534805	0.0133196	0.0110367	100535772		protein_coding
LOC100535806	89.8146	112.823	66.8064	0.590964	-0.758857	0.0850189	0.277763	Down	0.732246	1.10715	1.64447	1.56721	1.12593	2.39457	100535806		protein_coding
LOC100535814	51.584	53.4942	49.6739	0.923395	-0.11498	0.762467	0.888483	Down	1.24274	1.66465	2.01206	1.86029	1.06919	1.68327	100535814		protein_coding
LOC100535819	1.79665	0.2978	3.2955	8.32968	3.05826	0.236123	0.499364	Up	0.0118212	0	0.119976	0.0114339	0	0	100535819		protein_coding
LOC100535838	4.30455	3.80038	4.80872	1.28294	0.359451	0.786379	0.900491	Up	0.0260302	0.0770751	0.317025	0.125887	0.125412	0.0259792	100535838		protein_coding
LOC100535879	46.2829	42.3549	50.2109	1.17558	0.233372	0.524556	0.748864	Up	0.91148	1.09754	1.05459	0.95215	0.505015	0.800529	100535879		protein_coding
LOC100535892	1.18284	0	2.36568	11.6555	3.54295	0.25846	0.524634	Up	0.148336	0.087844	0	0	0	0	100535892		protein_coding
LOC100535932	3.19288	4.58186	1.8039	0.390564	-1.35637	0.266694	0.533522	Down	0.0309452	0.0916283	0.0628141	0.20952	0.111819	0.0926535	100535932		protein_coding
LOC100535941	104.096	103.785	104.406	1.01072	0.0153875	0.960654	0.982239	Up	1.21429	1.17885	1.09099	1.14563	1.04299	0.745024	100535941		protein_coding
LOC100535945	3.97534	4.38667	3.564	0.79805	-0.32545	0.767321	0.891	Down	0.0621067	0.0245196	0.0630336	0.0961154	0.0299225	0.0371909	100535945	carbohydrate-responsive element-binding protein-like	protein_coding
LOC100535969	145.564	157.217	133.911	0.85567	-0.224873	0.392738	0.649688	Down	1.5346	1.35625	1.61858	1.44552	1.53429	1.48154	100535969		protein_coding
LOC100535993	207.062	301.368	112.757	0.373933	-1.41915	0.000837784	0.012541	Down	1.1663	2.37496	1.0591	3.20615	2.6469	4.79081	100535993		protein_coding
LOC100536038	25.6216	24.6368	26.6064	1.0735	0.102318	0.916048	0.963473	Up	1.93911	1.05947	0.105431	1.00478	0.208537	1.3478	100536038		protein_coding
LOC100536110	24.4726	23.4958	25.4494	1.08073	0.112003	0.859453	0.937748	Up	0.624962	0.249358	0.26991	0.231506	0.192192	0.477755	100536110		protein_coding
LOC100536119	950.339	1129.98	770.699	0.682675	-0.550729	0.0353819	0.162383	Down	34.7062	39.6813	36.4448	41.2137	50.8568	44.1979	100536119		protein_coding			dre00760	Nicotinate and nicotinamide metabolism
LOC100536129	601.992	639.468	564.516	0.883263	-0.179085	0.489566	0.726307	Down	3.26332	4.72528	4.6818	4.0267	3.82546	4.37606	100536129		protein_coding
LOC100536156	80.8125	145.836	15.7893	0.108343	-3.20632	6.77568e-09	7.0077e-07	Down	0.524169	0.517352	0.217633	1.95885	2.66889	5.2314	100536156		protein_coding			dre00500,dre00230,dre00240,dre00740,dre00760,dre00770	Starch and sucrose metabolism|Purine metabolism|Pyrimidine metabolism|Riboflavin metabolism|Nicotinate and nicotinamide metabolism|Pantothenate and CoA biosynthesis
LOC100536174	14.1813	14.2572	14.1055	0.997753	-0.00324553	0.996677	0.997993	Down	0.217289	0.455733	0.606462	0.499155	0.45801	0.135539	100536174		protein_coding
LOC100536175	10.706	14.2263	7.18577	0.50139	-0.995995	0.396548	0.653098	Down	0.0457263	0.0150439	0.309391	0.457026	0.110153	0.0912731	100536175		protein_coding
LOC100536182	71.443	90.3886	52.4973	0.583425	-0.77738	0.0583208	0.220539	Down	1.02817	0.774934	1.49886	1.75391	1.80132	1.21272	100536182		protein_coding
LOC100536213	397.025	528.497	265.552	0.50318	-0.990855	0.0493746	0.199073	Down	4.13443	5.8599	7.4178	5.6289	15.1519	7.11838	100536213		protein_coding
LOC100536312	10.9601	13.244	8.67624	0.642871	-0.637398	0.515592	0.743751	Down	0.150944	0.231749	0.102131	0.454221	0.0202011	0.217603	100536312		protein_coding
LOC100536326	9.43636	3.54421	15.3285	4.49457	2.16818	0.0240715	0.1262	Up	0.265456	0.738375	0.220433	0.0700255	0.116268	0.0481701	100536326		protein_coding
LOC100536344	42.8329	42.5205	43.1453	1.0121	0.0173501	0.970608	0.985911	Up	0.957366	1.61191	1.48606	1.74306	0.98355	0.758769	100536344		protein_coding
LOC100536348	14.8096	12.6053	17.0139	1.36211	0.445845	0.506301	0.737991	Up	0.333856	0.247136	0.614145	0.302737	0.27646	0.166601	100536348		protein_coding
LOC100536376	1.49029	2.37602	0.604566	0.251177	-1.99322	0.457273	0.703322	Down	0	0.010061	0.0103457	0	0	0.0712152	100536376		protein_coding
LOC100536410	1.73679	2.869	0.604566	0.209015	-2.25832	0.307313	0.575085	Down	0	0.0173462	0.0178371	0	0.0211685	0.122782	100536410		protein_coding
LOC100536422	3.35623	2.82737	3.88509	1.3591	0.442652	0.72404	0.868968	Up	0.0397308	0.0490176	0.0403237	0.0096073	0.0119637	0.0594792	100536422		protein_coding
LOC100536426	4.91527	0.492987	9.33756	23.5938	4.56034	0.0130649	0.0840931	Up	0.0742005	0.659119	1.58147	0	0.089373	0	100536426		protein_coding
LOC100536500	6.25327	8.32198	4.18456	0.494784	-1.01513	0.322597	0.589203	Down	0.0961858	0.0632899	0.292864	0.465174	0.115854	0.223993	100536500		protein_coding
LOC100536501	9.17872	5.7853	12.5721	2.25054	1.17027	0.241988	0.505346	Up	0.323431	0.540226	0.176754	0.0240643	0.209766	0.148983	100536501		protein_coding
LOC100536506	16.9941	18.1092	15.879	0.878466	-0.186942	0.792477	0.903231	Down	0.153651	0.234372	0.354417	0.378298	0.252367	0.0975858	100536506		protein_coding
LOC100536572	21.1509	18.296	24.0058	1.30463	0.383645	0.555006	0.768264	Up	0.718697	0.328723	0.373607	0.237369	0.168909	0.524844	100536572		protein_coding
LOC100536575	337.878	393.76	281.996	0.717938	-0.478068	0.0706352	0.248645	Down	6.63647	6.7134	6.18996	6.839	8.36702	7.67577	100536575		protein_coding
LOC100536587	34.5185	38.0902	30.9467	0.805263	-0.312467	0.465036	0.708346	Down	0.401237	0.28287	0.310267	0.480496	0.218628	0.371846	100536587		protein_coding
LOC100536595	203.739	202.676	204.802	1.01466	0.0209962	0.947646	0.977594	Up	2.76646	1.90618	2.52167	1.9791	2.33879	1.61494	100536595		protein_coding
LOC100536599	2.85559	0	5.71118	28.1068	4.81285	0.0144107	0.0897788	Up	0.0388507	0.115036	0.216868	0	0	0	100536599		protein_coding
LOC100536608	4.04091	4.46062	3.62121	0.79011	-0.339875	0.808922	0.912096	Down	0.0132449	0.0915084	0.0537702	0.0896769	0	0.0925323	100536608		protein_coding
LOC100536609	5.57915	5.45591	5.70239	1.04744	0.0668719	0.941189	0.97517	Up	0.0575639	0.127834	0.0876345	0.0835172	0.0693346	0.0718137	100536609		protein_coding
LOC100536647	390.564	432.157	348.971	0.808215	-0.307189	0.1236	0.346677	Down	7.50249	7.40492	8.82866	9.41412	7.6689	8.01394	100536647		protein_coding
LOC100536648	2525.92	1523.26	3528.59	2.31532	1.21121	0.00762214	0.0587011	Up	91.3352	123.365	97.2903	71.2989	14.4685	36.5469	100536648		protein_coding
LOC100536657	1365.76	1887.46	844.065	0.447381	-1.16042	0.0089486	0.0650282	Down	4.71872	5.88118	8.88613	8.22877	17.4076	9.83142	100536657		protein_coding
LOC100536660	3.29977	5.12651	1.47302	0.282887	-1.8217	0.219182	0.480249	Down	0.046653	0	0.0315662	0.165457	0.0187309	0.0620819	100536660		protein_coding
LOC100536667	3.10674	2.31138	3.90209	1.80935	0.855471	0.578041	0.784123	Up	0.120576	0.277685	0.122375	0	0.193642	0.0401131	100536667		protein_coding
LOC100536670	1.33335	2.37602	0.290685	0.134093	-2.89869	0.376261	0.636323	Down	0.0353151	0	0	0	0	0.246721	100536670		protein_coding
LOC100536673	4.42878	4.95288	3.90468	0.81215	-0.300182	0.801616	0.907836	Down	0.02773	0.0684233	0.0844314	0.0134108	0.100201	0.0691889	100536673		protein_coding			dre00510,dre00513	N-Glycan biosynthesis|Various types of N-glycan biosynthesis
LOC100536676	21.3667	28.7722	13.9612	0.484248	-1.04618	0.050779	0.202661	Down	0.356747	0.240073	0.164578	0.501905	0.332037	0.517886	100536676		protein_coding
LOC100536726	282.345	349.429	215.261	0.617199	-0.696193	0.187317	0.440403	Down	1.14476	1.25071	2.02546	0.905938	2.98626	1.87568	100536726		protein_coding
LOC100536757	266.776	291.489	242.063	0.831536	-0.26615	0.507544	0.739224	Down	3.44286	1.59059	1.61908	1.78706	2.24499	2.65628	100536757		protein_coding
LOC100536777	91.0447	109.006	73.0833	0.67533	-0.566335	0.221932	0.483945	Down	0.854457	0.803185	0.836237	0.718238	1.51926	0.781715	100536777		protein_coding
LOC100536790	51.7934	40.8434	62.7433	1.52653	0.610259	0.228187	0.491266	Up	1.09181	0.742355	0.726425	0.868302	0.336072	0.266363	100536790		protein_coding
LOC100536850	3.02035	3.61523	2.42547	0.65483	-0.610809	0.754161	0.884759	Down	0	0.0744906	0.0255328	0.133833	0	0.012554	100536850		protein_coding
LOC100536860	38.7197	76.5344	0.905048	0.0117152	-6.41548	4.326e-11	7.26131e-09	Down	0	0.0238185	0.0489851	1.37717	1.39522	2.50484	100536860		protein_coding
LOC100536867	4.36951	3.9669	4.77212	1.22951	0.298082	0.818868	0.916117	Up	0.105257	0.0259721	0.293777	0.0254522	0.12678	0.131313	100536867		protein_coding
LOC100536900	11.8372	5.41793	18.2565	3.2806	1.71396	0.0423295	0.180551	Up	0.466998	0.704944	0.501848	0.106282	0.0330876	0.301582	100536900		protein_coding
LOC100536922	83.7982	103.253	64.3432	0.626664	-0.674235	0.0813264	0.270489	Down	0.513273	0.339954	0.61004	0.55525	0.748381	0.647073	100536922		protein_coding
LOC100536928	2.50008	1.72582	3.27433	1.86793	0.901443	0.523265	0.748257	Up	0.11871	0.117166	0.0240964	0.0688929	0.0285969	0.0236955	100536928		protein_coding
LOC100536949	5.83472	6.91332	4.75613	0.671733	-0.574039	0.621289	0.81252	Down	0.0192189	0.00632299	0.0260077	0.0526697	0.00385813	0.0127875	100536949		protein_coding
LOC100536981	215.509	210.281	220.736	1.04665	0.0657746	0.867421	0.941089	Up	1.25762	2.09863	1.41455	2.13814	0.765196	1.15163	100536981		protein_coding
LOC100536995	39.1501	30.1963	48.1039	1.58136	0.66117	0.568473	0.777375	Up	1.75578	0.767449	1.55288	2.18348	0	0.250334	100536995		protein_coding
LOC100537032	25.1634	28.2075	22.1194	0.791931	-0.336553	0.550133	0.764833	Down	0.380051	0.515774	0.273221	0.275701	0.476838	0.489936	100537032		protein_coding
LOC100537082	12.0682	14.588	9.5483	0.646672	-0.628895	0.395509	0.65227	Down	0.249007	0.28673	0.126362	0.521841	0.174956	0.207099	100537082		protein_coding
LOC100537098	11.0858	12.5681	9.60347	0.749098	-0.416773	0.602715	0.800052	Down	0.15346	0.328173	0.337459	0.470037	0.0924198	0.408424	100537098		protein_coding
LOC100537138	42.0597	36.116	48.0034	1.31454	0.394562	0.541299	0.759407	Up	1.11756	0.449379	0.672139	0.894115	0.132946	0.495717	100537138		protein_coding
LOC100537163	49.9466	61.9984	37.8948	0.606196	-0.722143	0.229153	0.492244	Down	0.457383	0.451434	0.442618	1.19345	0.166554	0.658188	100537163		protein_coding
LOC100537178	190.352	214.219	166.486	0.779358	-0.359641	0.455825	0.702308	Down	1.95605	1.66883	2.55726	2.36229	3.15468	1.02574	100537178		protein_coding
LOC100537194	1.39652	0.678862	2.11418	3.00013	1.58502	0.532748	0.754115	Up	0	0.108541	0.148817	0	0	0.0731704	100537194		protein_coding
LOC100537240	2.55655	4.20445	0.908652	0.211486	-2.24137	0.229608	0.492811	Down	0	0.0718924	0.0369634	0.176134	0	0.290787	100537240		protein_coding
LOC100537272	232.168	251.94	212.397	0.842326	-0.247549	0.594637	0.794065	Down	1.73289	2.69938	0.89467	2.79111	1.38846	1.38359	100537272		protein_coding			dre04145	Phagosome
LOC100537317	10.9324	9.15295	12.7118	1.43752	0.523577	0.599761	0.798255	Up	0.293372	0.115823	0.09528	0.0340513	0.197882	0.0468474	100537317		protein_coding
LOC100537321	30.124	44.6948	15.5533	0.350979	-1.51054	0.113946	0.331049	Down	0.118272	0.106121	0.338286	0.114397	0.94539	0.171694	100537321		protein_coding
LOC100537361	10.2996	12.2379	8.36135	0.671741	-0.574024	0.410474	0.664677	Down	0.10639	0.116674	0.107978	0.20581	0.0711917	0.153373	100537361		protein_coding
LOC100537363	1.29842	2.29276	0.304085	0.137788	-2.85948	0.265078	0.531974	Down	0	0.00582657	0	0.0114199	0	0.0294588	100537363		protein_coding
LOC100537377	45.2958	46.5449	44.0466	0.949334	-0.0750116	0.8399	0.928859	Down	1.25882	0.977667	0.816833	1.01798	0.84511	0.885626	100537377		protein_coding
LOC100537384	78.6054	100.772	56.4389	0.561513	-0.832609	0.124362	0.347705	Down	0.217939	0.516252	0.172038	0.33728	0.525007	0.49786	100537384		protein_coding			dre05168	Herpes simplex virus 1 infection
LOC100537399	14.3276	11.2505	17.4046	1.5837	0.6633	0.406575	0.660938	Up	0.13114	0.258869	0.458445	0.0845625	0.228158	0.130883	100537399		protein_coding
LOC100537428	167.526	207.894	127.158	0.614051	-0.703569	0.00929281	0.0667011	Down	1.2114	1.21297	1.31857	1.74059	1.86089	1.5507	100537428		protein_coding
LOC100537437	2.11933	2.72183	1.51682	0.541314	-0.885461	0.668533	0.840302	Down	0	0.238868	0.061407	0.468175	0	0.0603853	100537437		protein_coding
LOC100537439	6.84243	10.06	3.62481	0.361055	-1.46971	0.141606	0.37544	Down	0.0115187	0.0909509	0.0350717	0.0891306	0.110992	0.126457	100537439		protein_coding
LOC100537538	3.21163	6.42326	0	0.0254147	-5.29819	0.00410571	0.0389424	Down	0	0	0	0.0682806	0.021257	0.0792616	100537538		protein_coding			dre00562,dre04310,dre04371,dre04020,dre04070,dre04540,dre04621,dre04912,dre04916,dre04261,dre04270	Inositol phosphate metabolism|Wnt signaling pathway|Apelin signaling pathway|Calcium signaling pathway|Phosphatidylinositol signaling system|Gap junction|NOD-like receptor signaling pathway|GnRH signaling pathway|Melanogenesis|Adrenergic signaling in cardiomyocytes|Vascular smooth muscle contraction
LOC100537549	2.2844	2.80509	1.7637	0.613894	-0.70394	0.702817	0.859057	Down	0.028587	0	0.0145068	0.0414757	0	0.0213982	100537549		protein_coding
LOC100537553	17.7601	31.601	3.9191	0.124295	-3.00816	0.000936187	0.0134629	Down	0.0177878	0.079004	0.0180533	0.10323	0.321376	0.346181	100537553		protein_coding
LOC100537572	4.55357	6.39459	2.71255	0.416865	-1.26235	0.313628	0.581078	Down	0.0121882	0.0601483	0.0371102	0.0589444	0.0146804	0.158135	100537572		protein_coding
LOC100537584	1.47221	2.36305	0.58137	0.245619	-2.02551	0.329193	0.595515	Down	0.0331806	0	0	0.0641872	0.0199827	0.0331155	100537584		protein_coding
LOC100537585	6.41962	7.74501	5.09422	0.66225	-0.594553	0.519006	0.745891	Down	0.0317156	0.0547804	0.0482833	0.0843606	0.0668514	0.02374	100537585		protein_coding
LOC100537597	6.02457	12.0491	0	0.0135462	-6.20597	0.000259304	0.00532601	Down	0	0	0	0.364636	0.06727	0.0836104	100537597		protein_coding
LOC100537613	1011.47	1016.46	1006.49	0.990864	-0.0132406	0.936174	0.973442	Down	20.3688	17.7417	19.2429	17.5836	15.0474	16.7035	100537613		protein_coding
LOC100537633	551.697	278.208	825.187	2.96089	1.56603	0.000314047	0.00621358	Up	35.053	31.7575	14.3615	12.6929	4.4908	7.11989	100537633		protein_coding
LOC100537679	3.31799	3.67914	2.95685	0.787765	-0.344162	0.783991	0.899819	Down	0.230715	0.113857	0.0390263	0.185964	0.0463152	0.191885	100537679		protein_coding
LOC100537733	51.9673	30.3488	73.5858	2.39344	1.25909	0.0174436	0.101986	Up	2.93467	1.46063	1.8329	0.921915	0.271904	1.07644	100537733		protein_coding
LOC100537744	320.266	437.574	202.958	0.463781	-1.10848	0.000676342	0.0107034	Down	3.35501	5.99752	6.54823	10.0984	8.4777	10.8414	100537744		protein_coding
LOC100537842	49.258	85.3764	13.1396	0.153968	-2.6993	0.0187399	0.106955	Down	0.648934	0	0.101326	1.04613	0.420877	2.7235	100537842		protein_coding
LOC100537850	1.76772	0.5956	2.93984	4.44499	2.15218	0.295587	0.563807	Up	0.29578	0.0417048	0.0857699	0.0817402	0	0	100537850		protein_coding
LOC100537853	24.1931	20.7071	27.679	1.32237	0.403123	0.473103	0.714574	Up	0.126116	0.108916	0.0575991	0.0762402	0.0341784	0.0818145	100537853		protein_coding
LOC100537873	2.6111	2.84672	2.37548	0.806181	-0.310824	0.83486	0.926172	Down	0.101233	0.0749374	0.025686	0.122396	0	0.101034	100537873		protein_coding
LOC100537930	13.292	19.1097	7.47432	0.396374	-1.33506	0.222958	0.485045	Down	0.33427	0.513212	0.0753907	0.107773	1.2526	0.481886	100537930	interferon-induced protein with tetratricopeptide repeats 5-like	protein_coding
LOC100537936	17.0719	25.7619	8.38195	0.326272	-1.61585	0.00711675	0.0562691	Down	0.154425	0.247677	0.137139	0.410757	0.441755	0.558693	100537936		protein_coding
LOC100537949	2.3822	2.06525	2.69915	1.28048	0.356682	0.785563	0.900161	Up	0.0652391	0.128781	0.0993191	0.0946528	0.0392896	0.0651111	100537949		protein_coding
LOC100537972	15.4782	30.6523	0.304085	0.0104013	-6.58709	9.26363e-07	5.6291e-05	Down	0	0.00943436	0	0.379067	0.161185	0.324357	100537972		protein_coding
LOC100537993	27.9138	29.8931	25.9345	0.861637	-0.214848	0.631054	0.817757	Down	0.138498	0.109358	0.154622	0.151822	0.0889697	0.161264	100537993		protein_coding	GO:0005262,GO:0005509,GO:0016020,GO:0030246,GO:0050982	calcium channel activity|calcium ion binding|membrane|carbohydrate binding|detection of mechanical stimulus
LOC100538023	2.23165	4.16282	0.300481	0.075979	-3.71826	0.0980279	0.302367	Down	0	0	0.0240288	0.137399	0	0.165403	100538023		protein_coding
LOC100538037	38.2549	22.2321	54.2777	2.41685	1.27313	0.111839	0.327052	Up	1.62721	0.580337	0.305319	0.357104	0.0658805	0.4913	100538037		protein_coding
LOC100538044	55.45	43.7185	67.1815	1.53696	0.620078	0.149993	0.388592	Up	7.38775	3.99866	6.61115	2.76609	2.58341	4.59837	100538044		protein_coding
LOC100538089	166.136	233.481	98.7919	0.422734	-1.24218	0.0664302	0.239542	Down	2.53685	2.94203	1.50191	2.29016	1.55325	10.5706	100538089		protein_coding
LOC100538098	25.8349	34.9256	16.7443	0.480089	-1.05862	0.0352845	0.162263	Down	0.226248	0.322552	0.153083	0.437672	0.378488	0.439063	100538098		protein_coding
LOC100538121	42.9507	41.5754	44.326	1.06734	0.0940245	0.837304	0.927229	Up	0.335757	0.54941	0.421476	0.487136	0.340558	0.229277	100538121		protein_coding
LOC100538123	3.69979	6.21365	1.18594	0.196099	-2.35035	0.194932	0.450036	Down	0.0503899	0.0248673	0.025571	0.0243696	0.364162	0	100538123		protein_coding
LOC100538151	10.9271	4.45989	17.3944	4.01449	2.00522	0.0809574	0.26962	Up	0.0848627	0.0977189	0.645969	0.0136804	0.0851796	0.0705802	100538151		protein_coding
LOC100538158	17.0877	13.2506	20.9248	1.55649	0.638294	0.536763	0.7567	Up	0.51017	0.473915	1.12694	0.46443	0	0.748777	100538158		protein_coding
LOC100538170	7.40754	10.3326	4.48245	0.42854	-1.2225	0.225696	0.488602	Down	0.0413361	0.0407985	0.0734177	0.229896	0.0622356	0.0309412	100538170		protein_coding
LOC100538179	399.455	435.546	363.364	0.836265	-0.257967	0.357517	0.619601	Down	1.78665	1.85022	2.00122	1.75498	2.19659	1.69537	100538179		protein_coding
LOC100538212	4.60298	4.7261	4.47986	0.927125	-0.109165	0.912168	0.961827	Down	0.0929549	0.110095	0.0754737	0.143856	0.0447849	0.074218	100538212		protein_coding
LOC100538242	11.1683	4.91198	17.4247	3.41025	1.76988	0.0359796	0.163796	Up	0.391331	1.01827	0.649917	0.275281	0.0428501	0.213035	100538242		protein_coding
LOC100538248	37.9666	42.7933	33.1398	0.782888	-0.353122	0.545391	0.761925	Down	0.380166	0.302598	0.684555	0.308404	0.69424	0.428378	100538248		protein_coding
LOC100538255	28.066	12.8688	43.2632	3.32263	1.73233	0.00569519	0.0485134	Up	2.25075	0.912935	1.34557	0.328043	0.185684	0.646205	100538255		protein_coding
LOC100538279	4.70772	4.95361	4.46184	0.881995	-0.181157	0.879257	0.946459	Down	0.0409128	0.00807614	0.0747421	0.0554015	0.00985573	0.0571655	100538279		protein_coding
LOC100538283	116.702	137.654	95.7508	0.697315	-0.520118	0.267888	0.534806	Down	0.858919	1.0399	1.77834	0.897243	1.6001	1.89734	100538283		protein_coding
LOC100538302	753.876	427.696	1080.06	2.52197	1.33455	0.0224161	0.121149	Up	38.2246	26.1155	18.7935	17.4899	2.0677	10.4626	100538302		protein_coding
LOC100538327	2.11125	2.14851	2.07398	0.96265	-0.0549173	0.973948	0.987743	Down	0.123667	0	0.167351	0.0398721	0.0496517	0.164566	100538327		protein_coding
LOC100538332	148.652	126.735	170.57	1.34274	0.425183	0.197831	0.454185	Up	2.39208	2.47407	3.32911	1.6764	1.19044	2.38738	100538332		protein_coding
LOC100538333	10.7942	11.7629	9.82558	0.85338	-0.22874	0.766787	0.891	Down	0.37692	0.345445	0.163948	0.260408	0.421564	0.18809	100538333		protein_coding
LOC100538336	6.02878	5.17746	6.88011	1.3123	0.392101	0.686614	0.850655	Up	0.0636284	0.0628009	0.167903	0.110779	0.0459835	0.0381021	100538336		protein_coding
LOC100538338	16.5749	26.2455	6.90432	0.262904	-1.92739	0.00259791	0.0277372	Down	0.0931987	0.20697	0.236474	0.518337	0.505152	0.720872	100538338		protein_coding
LOC101882049	21.1931	24.4507	17.9354	0.747383	-0.42008	0.503968	0.736267	Down	0.178736	0.225415	0.191481	0.163276	0.346846	0.148654	101882049		protein_coding
LOC101882060	6.52813	7.68475	5.37151	0.684496	-0.546885	0.532579	0.75397	Down	0.0740107	0.0730482	0.0751153	0.167034	0.0445722	0.0738655	101882060		protein_coding
LOC101882063	7.59715	8.04208	7.15221	0.917189	-0.124709	0.906341	0.958712	Down	0.295288	0.259064	0.233096	0.190409	0.474224	0.0327454	101882063		protein_coding
LOC101882067	8.32229	9.73924	6.90533	0.726792	-0.460385	0.607629	0.803709	Down	0.0683426	0.161889	0.083235	0.0793244	0.197561	0.0818501	101882067		protein_coding
LOC101882069	4.45589	4.18144	4.73034	1.15614	0.209317	0.841523	0.929456	Up	0.0658827	0.0216753	0.0297182	0.028322	0.0352686	0.0219178	101882069		protein_coding
LOC101882070	83.719	57.0817	110.356	1.94188	0.957454	0.0658778	0.238474	Up	2.97669	2.25998	4.2089	0.639816	1.37898	2.03135	101882070		protein_coding
LOC101882071	77.586	93.5454	61.6265	0.663032	-0.592849	0.104427	0.313547	Down	0.47758	0.320289	0.472279	0.550768	0.619484	0.439978	101882071		protein_coding
LOC101882073	6.12749	5.01459	7.24038	1.41656	0.502391	0.756475	0.885914	Up	0	0.106164	0.218336	0.130049	0	0.0805137	101882073		protein_coding
LOC101882111	22.7063	21.2532	24.1594	1.15038	0.202113	0.754211	0.884759	Up	0.47551	0.469326	0.382757	0.126878	0.375245	0.458212	101882111		protein_coding
LOC101882122	4.91426	6.52221	3.30631	0.502284	-0.993423	0.407864	0.661879	Down	0.0122992	0.0364176	0.0873791	0.154651	0.0592564	0.0245501	101882122		protein_coding
LOC101882128	31.2141	44.6706	17.7576	0.395826	-1.33706	0.0228619	0.122396	Down	0.557591	0.159776	0.365105	0.991661	0.41163	0.969381	101882128		protein_coding
LOC101882134	55.0389	78.3964	31.6813	0.403507	-1.30933	0.162385	0.406618	Down	0.0175383	0.675098	1.157	1.62852	0.781608	1.62786	101882134		protein_coding
LOC101882151	8.39005	6.96791	9.81218	1.37072	0.454936	0.671665	0.841746	Up	1.15885	0.915025	0.470459	0.896711	0	0.771052	101882151		protein_coding
LOC101882159	110.218	135.326	85.1092	0.62709	-0.673256	0.202255	0.459246	Down	1.13384	1.98764	1.6832	4.35403	1.36568	1.1485	101882159		protein_coding
LOC101882185	503.395	257.085	749.704	2.91378	1.54289	0.000147904	0.00346939	Up	77.6439	65.7548	30.8878	16.9646	11.5231	23.1783	101882185		protein_coding
LOC101882195	210.564	170.912	250.216	1.46078	0.54674	0.320163	0.586993	Up	1.2735	1.72049	4.59251	2.36746	0.739754	1.50537	101882195		protein_coding
LOC101882211	96.9872	102.285	91.6898	0.901642	-0.149373	0.753471	0.884673	Down	2.00721	2.31789	1.83345	0.99014	2.49017	2.1435	101882211		protein_coding
LOC101882212	2.23838	1.23283	3.24393	2.46641	1.30241	0.41774	0.671519	Up	0.111951	0.03157	0.0324634	0.0464072	0	0.0159616	101882212		protein_coding
LOC101882213	148.252	231.931	64.573	0.278908	-1.84214	0.0023336	0.0258171	Down	0.883915	2.19169	1.55353	1.77247	6.69955	5.03488	101882213		protein_coding
LOC101882228	49.9639	47.9178	52.0101	1.09211	0.127121	0.793695	0.903663	Up	1.01981	1.39504	0.690023	0.553772	0.861997	0.9821	101882228		protein_coding
LOC101882231	8.89789	11.2419	6.55384	0.578666	-0.789198	0.272967	0.54034	Down	0.26982	0.199733	0.273847	0.424094	0.243745	0.437597	101882231		protein_coding
LOC101882235	49.7064	56.2295	43.1834	0.761396	-0.393281	0.381529	0.640223	Down	0.667831	0.52967	0.532555	1.09581	0.359102	0.547499	101882235		protein_coding
LOC101882237	19.9723	19.6651	20.2795	1.04716	0.0664779	0.898379	0.954597	Up	0.396582	0.340369	0.437501	0.300201	0.373833	0.275342	101882237		protein_coding
LOC101882239	91.3711	143.895	38.8474	0.269783	-1.89013	0.000751346	0.0115424	Down	0.39904	0.358046	0.822264	1.00586	1.07779	2.90848	101882239		protein_coding			dre00601	Glycosphingolipid biosynthesis - lacto and neolacto series
LOC101882251	7.63395	9.89279	5.37511	0.559089	-0.838851	0.36033	0.622161	Down	0.124887	0.143807	0.105626	0.120796	0.325919	0.103869	101882251		protein_coding
LOC101882255	8.85994	6.58978	11.1301	1.66627	0.73662	0.44522	0.694171	Up	0.0295167	0.0990517	0.0898717	0.0228398	0.0142209	0.0765929	101882255		protein_coding
LOC101882264	5.76255	4.41826	7.10684	1.6544	0.726312	0.540503	0.758892	Up	0.84554	0.536492	0.0612971	0.116834	0.363727	0.241109	101882264		protein_coding
LOC101882267	10.9272	10.5187	11.3358	1.0705	0.098286	0.92289	0.967143	Up	0.147487	0.092635	0.272161	0.0389061	0.0484488	0.321159	101882267		protein_coding
LOC101882297	45.1666	46.3921	43.9411	0.943078	-0.0845515	0.826457	0.920743	Down	1.23667	1.37317	1.94545	1.70453	1.04269	1.41939	101882297		protein_coding
LOC101882317	14.2414	11.5483	16.9346	1.50378	0.588596	0.432708	0.684406	Up	0.692075	0.26729	0.763482	0.203731	0.47116	0.270281	101882317		protein_coding
LOC101882320	1.98903	1.87006	2.10799	1.07352	0.102346	0.94984	0.978707	Up	0.00980861	0.0387242	0.01991	0.0379491	0	0.0195787	101882320		protein_coding
LOC101882350	1.8034	0	3.60679	17.7502	4.14977	0.069442	0.245909	Up	0.01673	0.0495374	0.135838	0	0	0	101882350		protein_coding
LOC101882351	2.24339	2.3824	2.10438	0.853487	-0.22856	0.90802	0.959713	Down	0.00524568	0.0155324	0.0159719	0.0405907	0	0	101882351		protein_coding
LOC101882355	419.153	478.3	360.006	0.752567	-0.410108	0.139877	0.373115	Down	12.094	8.39009	12.0023	11.4903	9.52827	15.8439	101882355		protein_coding
LOC101882365	47.406	51.2482	43.5638	0.854316	-0.227158	0.592076	0.792522	Down	0.893565	0.766908	1.18291	0.713981	0.9125	1.18262	101882365		protein_coding
LOC101882370	49.0869	57.3232	40.8506	0.710515	-0.493062	0.310421	0.578183	Down	0.295873	0.750922	0.386085	0.746113	0.445466	0.569493	101882370		protein_coding
LOC101882374	1.31609	2.63219	0	0.0620032	-4.01151	0.186458	0.43924	Down	0	0	0	0.0243061	0	0.07524	101882374		protein_coding
LOC101882375	19.5952	19.2238	19.9667	1.03976	0.0562481	0.949111	0.978415	Up	0.17635	0.0290094	0.457398	0.208478	0.165208	0.166226	101882375		protein_coding
LOC101882393	31.3783	39.8682	22.8884	0.575139	-0.798019	0.242629	0.506324	Down	0.123554	0.477628	0.177648	0.517862	0.434055	0.215796	101882393		protein_coding
LOC101882400	26.3815	33.1324	19.6307	0.594072	-0.75129	0.343112	0.608827	Down	0.137013	0.0245875	0.252832	0.132524	0.187533	0.261057	101882400		protein_coding
LOC101882402	4.27967	5.59011	2.96923	0.543901	-0.878583	0.457789	0.703452	Down	0.0800978	0.019764	0.101616	0.0387369	0.144714	0.119911	101882402		protein_coding
LOC101882414	48.6746	4.7807	92.5686	18.7893	4.23184	1.04973e-08	1.04846e-06	Up	0.721868	2.01413	1.53573	0.0402819	0.0167207	0.138548	101882414		protein_coding
LOC101882451	3.30686	4.54954	2.06418	0.458407	-1.1253	0.520947	0.746846	Down	0.0541479	0	0.041217	0.0916546	0.0815251	0	101882451		protein_coding			dre04020,dre04080	Calcium signaling pathway|Neuroactive ligand-receptor interaction
LOC101882452	3.01386	5.14587	0.881851	0.169118	-2.5639	0.184896	0.437168	Down	0.0118357	0	0.00600615	0.0858595	0	0.0118124	101882452		protein_coding
LOC101882460	95.7527	127.523	63.9825	0.501381	-0.99602	0.00301437	0.0310661	Down	0.587779	0.671735	0.952389	1.63575	1.093	1.07034	101882460		protein_coding
LOC101882461	58.0874	77.3208	38.854	0.504212	-0.987898	0.029748	0.145458	Down	0.587395	0.276074	0.359589	0.514042	0.640124	0.884016	101882461		protein_coding			dre00510,dre00513,dre04141	N-Glycan biosynthesis|Various types of N-glycan biosynthesis|Protein processing in endoplasmic reticulum
LOC101882464	6.7121	5.04325	8.38094	1.60305	0.680815	0.517807	0.745289	Up	0.0960295	0.135401	0.153156	0.172498	0.0165237	0.0273832	101882464		protein_coding
LOC101882465	3.31636	3.04191	3.5908	1.14955	0.201069	0.860424	0.938196	Up	0.102514	0.134907	0.173406	0.132207	0.0411586	0.136417	101882465		protein_coding
LOC101882475	8.93392	7.11143	10.7564	1.50272	0.587576	0.41532	0.669257	Up	0.220531	0.257237	0.244169	0.13574	0.0965908	0.18008	101882475		protein_coding
LOC101882480	1.95703	2.42403	1.49002	0.590782	-0.759302	0.662858	0.837312	Down	0.0621182	0.0613103	0.0315226	0.210291	0	0.0309981	101882480		protein_coding
LOC101882488	149.412	150.99	147.834	0.983201	-0.0244416	0.965181	0.984066	Down	1.12634	2.22338	1.38741	0.996324	2.20311	0.720594	101882488		protein_coding
LOC101882496	10.2358	0.339431	20.1323	50.8962	5.66949	0.147132	0.384246	Up	0	0	1.32168	0	0	0.0193984	101882496		protein_coding
LOC101882500	1772.28	2803.08	741.483	0.264597	-1.91813	9.55217e-05	0.0024574	Down	4.71864	7.31967	7.2191	11.6696	32.1535	14.8109	101882500		protein_coding
LOC101882501	4.66834	1.87938	7.45731	4.05906	2.02114	0.119842	0.340615	Up	0.295116	0.349533	0.089856	0.0856343	0.0710922	0	101882501		protein_coding
LOC101882530	1.31478	0	2.62956	12.963	3.69633	0.245696	0.509918	Up	0.0562102	0.00693489	0	0	0	0	101882530		protein_coding
LOC101882544	6.25436	5.04983	7.45889	1.45413	0.540158	0.692285	0.853816	Up	0.0959807	0.0828909	0.121766	0.0116046	0	0.167637	101882544		protein_coding
LOC101882555	7.5128	10.8802	4.14537	0.377433	-1.40571	0.114556	0.331807	Down	0.0758923	0.0214015	0.0550178	0.188758	0.0652934	0.0973843	101882555		protein_coding
LOC101882560	136.569	148.214	124.924	0.846578	-0.240286	0.613352	0.807991	Down	2.3094	1.3839	2.09274	1.90134	2.7154	1.00152	101882560		protein_coding
LOC101882564	177.975	225.226	130.725	0.582115	-0.780624	0.102749	0.310613	Down	3.92176	7.19455	7.48467	6.39086	12.8874	6.9347	101882564		protein_coding
LOC101882573	6.92266	6.35862	7.4867	1.1929	0.254468	0.772766	0.893526	Up	0.0818029	0.13841	0.0711632	0.0904263	0.0844543	0.0349896	101882573		protein_coding
LOC101882579	118.247	95.9647	140.53	1.4685	0.554342	0.130859	0.358277	Up	0.605945	0.662854	1.1121	0.410266	0.443991	0.519082	101882579		protein_coding
LOC101882592	6.93901	7.99114	5.88689	0.751934	-0.411321	0.716296	0.866727	Down	0.483784	0.136426	0.0701435	0.267392	0.41622	0.0689764	101882592		protein_coding
LOC101882596	185.449	217.611	153.286	0.705303	-0.503684	0.0927533	0.292401	Down	1.10262	1.61515	1.76743	1.76904	1.71808	1.93017	101882596		protein_coding
LOC101882607	4.389	3.43229	5.34572	1.58953	0.668599	0.549323	0.764409	Up	0.171473	0.131634	0.0386739	0.0368569	0.0688455	0.0760609	101882607		protein_coding
LOC101882614	13.5749	11.2125	15.9372	1.43952	0.525592	0.524442	0.748819	Up	0.137871	0.425244	0.349822	0.0666773	0.207579	0.258001	101882614		protein_coding
LOC101882617	3.34312	2.77278	3.91347	1.40437	0.489918	0.79472	0.904396	Up	0	0.0092884	0.0525318	0.0273075	0.0113351	0	101882617		protein_coding
LOC101882631	63.8856	66.5839	61.1874	0.911592	-0.133539	0.819365	0.916231	Down	0.906978	0.908543	0.96173	1.57122	0.211965	0.97275	101882631		protein_coding
LOC101882638	60.3717	70.2213	50.5222	0.722714	-0.468504	0.26726	0.534206	Down	0.766554	0.378292	0.722423	0.847362	0.778209	0.557393	101882638		protein_coding
LOC101882640	175.534	200.097	150.97	0.756529	-0.402532	0.237228	0.500304	Down	1.20092	1.31007	2.06195	1.6594	1.87064	1.55903	101882640		protein_coding
LOC101882642	130.179	47.0306	213.328	4.60896	2.20444	7.41279e-05	0.00202129	Up	1.76239	1.38095	1.67946	0.156152	0.510436	0.174551	101882642		protein_coding
LOC101882656	7.91643	7.73642	8.09645	1.02041	0.0291475	0.979976	0.99045	Up	0.175292	0.311422	0.462561	0.610378	0	0.244927	101882656		protein_coding
LOC101882666	169.616	256.212	83.0204	0.324044	-1.62574	0.0228612	0.122396	Down	0.164504	1.78601	1.52832	3.91667	3.33792	1.97017	101882666		protein_coding
LOC101882667	23.237	23.7706	22.7034	0.957572	-0.062547	0.905267	0.958413	Down	0.499131	0.610873	0.405264	0.347601	0.384764	0.617708	101882667		protein_coding
LOC101882691	28.8658	8.07585	49.6557	5.91773	2.56504	0.00255468	0.0274907	Up	0.625818	0.495768	0.25072	0.143364	0	0.0657463	101882691		protein_coding
LOC101882696	73.7211	66.8302	80.612	1.20244	0.265971	0.792416	0.903231	Up	5.81786	1.76906	0.447325	5.20096	0.49548	0.469208	101882696		protein_coding
LOC101882698	22.7371	27.7723	17.702	0.644878	-0.632901	0.514794	0.743422	Down	0.310833	0.660779	0.436807	0.393158	1.26717	0.0715899	101882698		protein_coding
LOC101882703	2.20842	1.42802	2.98882	2.08708	1.06149	0.487014	0.724938	Up	0.0462166	0.0228078	0.164172	0.0447026	0.0278335	0.023063	101882703		protein_coding
LOC101882721	43.6186	41.066	46.1712	1.12941	0.17557	0.713236	0.865212	Up	0.560197	0.976811	1.34559	0.794707	0.764713	0.615008	101882721		protein_coding
LOC101882750	28.5924	29.8011	27.3838	0.926356	-0.110361	0.874326	0.944696	Down	0.141583	0.520857	0.509469	0.373487	0.4961	0.19269	101882750		protein_coding
LOC101882757	34.2625	48.0271	20.498	0.424556	-1.23597	0.189692	0.443741	Down	0.278809	1.2008	0.231521	2.96643	0.427407	0.379448	101882757		protein_coding
LOC101882770	39.2238	27.1977	51.25	1.85364	0.890364	0.0716334	0.250737	Up	1.02255	0.723297	1.19348	0.725305	0.205274	0.459245	101882770		protein_coding
LOC101882780	1.5161	2.42403	0.60817	0.244505	-2.03206	0.429818	0.681571	Down	0	0.0276074	0	0.094692	0	0.0139581	101882780		protein_coding
LOC101882781	101.202	110.478	91.9265	0.828052	-0.272207	0.534498	0.755252	Down	1.50502	2.24824	2.49764	2.57701	1.00437	3.06502	101882781		protein_coding
LOC101882795	8.30661	8.25807	8.35515	0.987582	-0.0180271	0.985572	0.993496	Down	0.0561657	0.0609788	0.0399028	0.114084	0.0135301	0.0168167	101882795		protein_coding
LOC101882805	9.95839	10.9385	8.9783	0.807729	-0.308057	0.752952	0.884439	Down	0.266136	0.337724	0.540215	0.367739	0.0457936	0.834785	101882805		protein_coding
LOC101882826	98.7227	113.002	84.4438	0.744283	-0.426077	0.330625	0.597154	Down	0.976906	0.596497	0.781425	0.984941	0.418813	1.35507	101882826		protein_coding
LOC101882841	18.3483	32.5012	4.19537	0.128341	-2.96195	0.00220158	0.0249082	Down	0.0268657	0.0441938	0.0545333	0.13859	0.0647184	0.652449	101882841		protein_coding			dre04514	Cell adhesion molecules
LOC101882843	44.3991	60.6765	28.1217	0.464797	-1.10533	0.0526532	0.207233	Down	0.656586	1.04524	0.279452	1.37258	1.35209	0.908961	101882843		protein_coding
LOC101882859	1.45851	2.91702	0	0.0557832	-4.16403	0.0896097	0.285652	Down	0	0	0	0.048491	0.00862637	0.00714785	101882859		protein_coding
LOC101882863	4.91591	2.06525	7.76658	3.66495	1.87379	0.0684463	0.244019	Up	0.0737346	0.0818726	0.0841894	0.0267446	0.0111015	0.0183975	101882863		protein_coding
LOC101882869	7.93876	11.9558	3.92169	0.325077	-1.62115	0.125434	0.349342	Down	0.0213139	0.147257	0.10816	0.494776	0.179705	0.0850883	101882869		protein_coding
LOC101882892	3.97111	5.20905	2.73316	0.531162	-0.912777	0.544045	0.760994	Down	0	0.0746297	0.00959269	0.027426	0.0683058	0.0377323	101882892		protein_coding
LOC101882898	6.71923	6.03215	7.4063	1.24779	0.319379	0.716757	0.866727	Up	0.182645	0.0832014	0.0855558	0.0543574	0.0846124	0.0981543	101882898		protein_coding
LOC101882899	100.674	122.692	78.6569	0.643255	-0.636538	0.0519247	0.205298	Down	0.480767	0.649335	0.532884	0.832136	0.777178	0.593466	101882899		protein_coding
LOC101882900	7.92675	0.339431	15.5141	39.2457	5.29446	0.00898309	0.0652326	Up	0.906052	0	0.240841	0	0	0.0215303	101882900		protein_coding
LOC101882918	825.741	904.315	747.167	0.82698	-0.274076	0.270162	0.537177	Down	4.43734	4.67513	4.27025	5.15037	4.88749	3.67096	101882918		protein_coding
LOC101882921	19.1664	26.056	12.2768	0.47435	-1.07598	0.0501985	0.201081	Down	0.224939	0.363294	0.24905	0.514255	0.541868	0.448994	101882921		protein_coding
LOC101882926	5.96693	4.51156	7.42229	1.62097	0.696858	0.442949	0.692474	Up	0.240839	0.108048	0.199991	0.105886	0.0527428	0.131109	101882926		protein_coding
LOC101882982	23.7033	36.3538	11.0528	0.304313	-1.71637	0.0848116	0.277351	Down	0.112806	0.0159056	0.474314	0.28057	0.485259	0.884594	101882982		protein_coding
LOC101882990	3.8588	0	7.71759	38.0219	5.24876	0.00276319	0.0291544	Up	0.2142	0.146364	0.0668913	0	0	0	101882990		protein_coding
LOC101883001	88.993	82.6474	95.3386	1.15376	0.206347	0.784422	0.89989	Up	1.099	0.882227	2.72158	2.11182	1.20017	0.204744	101883001		protein_coding
LOC101883008	18.7215	17.7448	19.6981	1.10457	0.143491	0.777204	0.896097	Up	0.314685	0.295802	0.380216	0.31887	0.198541	0.254245	101883008		protein_coding
LOC101883013	76.233	83.2179	69.2481	0.836304	-0.2579	0.658886	0.835304	Down	1.15157	2.27319	0.779173	0.813286	1.93746	1.40472	101883013		protein_coding
LOC101883024	99.9433	84.5438	115.343	1.35709	0.440516	0.309972	0.577691	Up	0.531525	0.83938	1.04084	0.834677	0.31634	0.418145	101883024		protein_coding
LOC101883028	4.2276	5.74367	2.71154	0.479976	-1.05897	0.463617	0.707311	Down	0	0.0130317	0.0469018	0.0127709	0.0556615	0.0329439	101883028		protein_coding
LOC101883031	40.3485	41.5347	39.1622	0.940729	-0.0881486	0.820354	0.916788	Down	0.783323	1.0244	0.755263	0.833428	0.613273	0.899054	101883031		protein_coding
LOC101883054	1.81039	0.935031	2.68575	2.66255	1.41281	0.38345	0.641699	Up	0.0917425	0.0905493	0.0931116	0.059158	0	0.0305208	101883054		protein_coding
LOC101883059	497.88	630.365	365.396	0.580298	-0.785133	0.0308917	0.148794	Down	6.06412	9.25379	10.9561	11.1693	15.5148	11.0743	101883059		protein_coding
LOC101883071	82.7994	97.7708	67.8279	0.69501	-0.524895	0.156382	0.398844	Down	1.09544	1.06347	1.93197	1.63276	1.55737	1.81021	101883071		protein_coding
LOC101883074	9.87684	5.71573	14.038	2.39159	1.25797	0.14955	0.387755	Up	0.250431	0.308967	0.174741	0.0756959	0.0188524	0.171833	101883074		protein_coding	GO:0001525,GO:0001886,GO:0005886,GO:0016020,GO:0048514,GO:0071260	angiogenesis|endothelial cell morphogenesis|plasma membrane|membrane|blood vessel morphogenesis|cellular response to mechanical stimulus
LOC101883107	39.1113	56.8903	21.3324	0.375305	-1.41386	0.137635	0.369734	Down	0.696906	0.0436725	0.0673625	0.962965	0.519634	0.353289	101883107		protein_coding
LOC101883115	1.86019	3.11221	0.60817	0.19282	-2.37468	0.23816	0.500929	Down	0	0.0497717	0	0.146327	0.0607389	0.0251643	101883115		protein_coding
LOC101883131	9.24343	8.65868	9.82817	1.12036	0.163968	0.891907	0.951772	Up	0.128407	0.107239	0.090224	0.0382156	0	0.216878	101883131		protein_coding
LOC101883134	44.5615	50.5317	38.5912	0.762669	-0.390871	0.523986	0.748531	Down	0.631269	0.18461	0.711878	0.927191	0.464659	0.33835	101883134		protein_coding
LOC101883139	1.80118	0.893401	2.70895	2.81498	1.49312	0.448369	0.696322	Up	0.00743148	0.0293393	0.0301696	0.0215641	0	0	101883139		protein_coding
LOC101883163	1.75312	3.50624	0	0.0467369	-4.4193	0.0652195	0.237223	Down	0	0	0	0.0240465	0.0299446	0.198498	101883163		protein_coding
LOC101883176	3.29115	1.1912	5.3911	4.17435	2.06155	0.193715	0.449049	Up	0.0224887	0.0332944	0.0456487	0.021752	0	0	101883176		protein_coding
LOC101883185	1.87723	2.54892	1.20553	0.460546	-1.11858	0.568039	0.777053	Down	0	0.0191617	0.0591117	0.0751126	0	0.0775043	101883185		protein_coding
LOC101883187	16.3247	13.8842	18.7653	1.32382	0.40471	0.566406	0.775892	Up	0.465672	0.292483	0.580036	0.40947	0.0764854	0.401382	101883187	protein NLRC3-like	protein_coding
LOC101883188	7.55819	9.43358	5.6828	0.590804	-0.759248	0.518199	0.74539	Down	0.0441708	0.0653945	0.0298867	0.128171	0	0.0881683	101883188		protein_coding
LOC101883213	14.5487	19.5172	9.58028	0.497678	-1.00672	0.168677	0.414869	Down	0.13491	0.199733	0.205385	0.326226	0.446865	0.134645	101883213		protein_coding
LOC101883236	31.7815	33.9418	29.6211	0.881208	-0.182446	0.722027	0.868354	Down	0.152593	0.220534	0.165933	0.110696	0.196924	0.206684	101883236		protein_coding
LOC101883251	4.04773	1.91169	6.18377	3.0774	1.62171	0.226542	0.489824	Up	0.105835	0.0223839	0.0306897	0.0219359	0	0.0226343	101883251		protein_coding
LOC101883268	4.59101	2.02362	7.15841	3.42437	1.77584	0.104258	0.313232	Up	0.17116	0.147817	0.195428	0.0827762	0.0257698	0.021353	101883268		protein_coding
LOC101883270	33.7562	41.9866	25.5257	0.610948	-0.710879	0.433328	0.685001	Down	1.70404	0.0788379	0.540459	0.978626	1.44315	0.664333	101883270		protein_coding
LOC101883274	4.5588	8.81352	0.304085	0.0370848	-4.75303	0.00867305	0.0638414	Down	0	0.00880141	0	0.0258758	0.150371	0.0266997	101883274		protein_coding
LOC101883308	4.04073	0.976662	7.10481	6.82838	2.77154	0.0480799	0.19595	Up	0.122323	0.0301831	0.0931116	0.00985967	0	0.0203472	101883308		protein_coding
LOC101883319	101.023	74.2157	127.831	1.70898	0.773132	0.0633679	0.232846	Up	1.38415	2.1502	1.60026	1.1409	0.405922	1.10515	101883319		protein_coding
LOC101883320	21.9173	27.7906	16.0439	0.571141	-0.808081	0.220892	0.482844	Down	0.847716	0.436535	0.710739	1.24774	0.310757	1.50818	101883320		protein_coding
LOC101883325	5.15456	3.14453	7.1646	2.16559	1.11476	0.321234	0.587814	Up	0.0342803	0.029001	0.054673	0.0284206	0	0.0195503	101883325		protein_coding
LOC101883330	11.6524	11.4221	11.8826	1.02596	0.0369689	0.972896	0.98705	Up	0.403789	0.243551	0.250442	0.238676	0	0.537328	101883330		protein_coding
LOC101883331	58.9909	60.6872	57.2945	0.945362	-0.0810618	0.816865	0.915035	Down	0.515916	0.532352	0.452213	0.589745	0.423689	0.351071	101883331		protein_coding
LOC101883382	36.7302	23.7532	49.7072	2.11977	1.08391	0.10096	0.307521	Up	1.0776	0.537277	0.248053	0.204162	0.334524	0.188488	101883382		protein_coding
LOC101883383	3.00998	0.678862	5.3411	7.51052	2.90891	0.083994	0.27569	Up	0.170835	0.0632299	0.151711	0	0	0.0426249	101883383		protein_coding
LOC101883391	8.58886	2.67382	14.5039	5.24932	2.39213	0.0442922	0.185802	Up	0.49766	0.137532	0.343459	0.0192543	0	0.139071	101883391		protein_coding
LOC101883396	6.96193	3.28804	10.6358	3.39917	1.76518	0.104943	0.314552	Up	0.186115	0.0367389	0.113335	0.00900089	0.0448343	0.0278624	101883396		protein_coding
LOC101883412	30.0558	41.2479	18.8637	0.454748	-1.13686	0.0484179	0.196648	Down	0.232136	0.357995	0.32395	0.477128	0.297078	0.97016	101883412		protein_coding
LOC101883422	19.3987	20.5161	18.2812	0.903784	-0.14595	0.849759	0.932836	Down	0.686553	0.203287	0.1742	0.265625	0.47549	0.222692	101883422		protein_coding
LOC101883451	4.86053	3.72077	6.00029	1.57215	0.652736	0.541985	0.759839	Up	0.0232836	0.0505577	0.0189049	0.0180167	0.00560893	0.0278855	101883451		protein_coding
LOC101883456	3.79964	1.62321	5.97607	3.93834	1.97759	0.101074	0.30773	Up	0.101588	0.116978	0.120289	0.0163767	0.0407871	0.0168982	101883456		protein_coding
LOC101883459	62.248	57.8823	66.6136	1.15574	0.208819	0.581083	0.786478	Up	2.48767	2.41634	3.92746	1.98605	2.09269	2.40397	101883459		protein_coding
LOC101883469	85.8019	109.34	62.2642	0.569671	-0.8118	0.193816	0.449231	Down	0.247551	0.872612	1.32801	0.809539	1.09329	1.74122	101883469		protein_coding
LOC101883471	57.2205	63.819	50.6219	0.796154	-0.328881	0.670597	0.841245	Down	0.171704	0.148287	0.900375	0.242198	0.577355	0.428417	101883471		protein_coding
LOC101883491	40.5484	48.4194	32.6775	0.671272	-0.575031	0.215012	0.475128	Down	0.308834	0.540359	0.683877	0.787527	0.439619	0.756561	101883491		protein_coding
LOC101883505	1.61078	0.5956	2.62596	4.03948	2.01417	0.436703	0.687327	Up	0.284006	0	0.0360306	0.0686755	0	0	101883505		protein_coding
LOC101883506	7.29056	4.98227	9.59886	1.87881	0.909818	0.352024	0.615764	Up	0.0825458	0.14665	0.3016	0.159683	0.0397699	0.0494303	101883506		protein_coding
LOC101883520	3.20288	5.5105	0.895251	0.162614	-2.62047	0.0851091	0.277924	Down	0.072449	0.0715067	0.0735302	0.0700756	0.26179	0.795375	101883520		protein_coding
LOC101883537	3.09769	0.492987	5.70239	14.406	3.8486	0.0246955	0.128452	Up	0.240722	0.53458	0.366471	0	0.0724861	0	101883537		protein_coding			dre04060,dre04620	Cytokine-cytokine receptor interaction|Toll-like receptor signaling pathway
LOC101883549	123.546	210.73	36.3621	0.172313	-2.53689	1.10131e-07	8.54267e-06	Down	0.32018	0.877823	0.956823	3.20014	2.63528	4.95305	101883549		protein_coding
LOC101883594	177.564	240.847	114.281	0.474615	-1.07517	0.548461	0.763741	Down	2.04116	0	2.52404	1.77005	3.80084	2.13081	101883594		protein_coding
LOC101883602	61.3799	89.3922	33.3676	0.371568	-1.4283	0.0419478	0.179483	Down	0.106502	0.315352	0.424646	1.06692	0.164931	0.835162	101883602		protein_coding
LOC101883622	83.6269	112.707	54.5464	0.485989	-1.041	0.0101729	0.0711475	Down	0.294735	0.519468	0.462945	0.719487	0.879054	0.616329	101883622		protein_coding
LOC101883625	17.6899	20.7064	14.6735	0.709145	-0.495847	0.386861	0.644678	Down	0.188419	0.270499	0.382462	0.314789	0.288841	0.410289	101883625		protein_coding
LOC101883642	6.65266	9.99541	3.30991	0.336402	-1.57174	0.133348	0.36245	Down	0.0178066	0.0702999	0.108434	0.137786	0.257372	0.0888581	101883642		protein_coding
LOC101883659	88.4512	56.7751	120.127	2.11011	1.07732	0.260285	0.527107	Up	0.130415	1.39982	5.02974	1.34027	0.3338	1.10635	101883659		protein_coding
LOC101883670	2.75942	5.21836	0.300481	0.0629299	-3.99011	0.0397043	0.173732	Down	0	0	0.0193917	0.0369612	0.184107	0.0381381	101883670		protein_coding
LOC101883686	12.5988	17.3517	7.84596	0.449137	-1.15477	0.24401	0.507654	Down	0.0152283	0.180363	0.200923	0.191483	0.110053	0.471152	101883686		protein_coding
LOC101883703	12.5526	17.7685	7.33671	0.409742	-1.28721	0.232343	0.495771	Down	0.167396	0.0260873	0.0268255	0.24713	0.0212238	0.211033	101883703		protein_coding
LOC101883704	761.53	879.702	643.357	0.731541	-0.45099	0.067079	0.240821	Down	4.44498	4.70002	6.76324	6.60234	5.63801	6.30493	101883704		protein_coding
LOC101883708	4103.28	5141.1	3065.47	0.596308	-0.74587	0.222578	0.484575	Down	177.617	33.4927	46.2879	72.4717	138.878	140.322	101883708		protein_coding
LOC101883751	641.826	803.573	480.079	0.597882	-0.742067	0.191598	0.446318	Down	1.73134	2.96604	5.24017	2.73921	7.41796	3.20287	101883751		protein_coding			dre04910	Insulin signaling pathway
LOC101883776	56.2595	53.6284	58.8906	1.10253	0.140818	0.868311	0.941401	Up	1.04021	0.109085	0.15836	0.176073	0.422857	0.35687	101883776		protein_coding
LOC101883779	15.9652	15.4586	16.4718	1.06761	0.0943859	0.904873	0.958216	Up	0.271174	0.321177	0.908231	0.209833	0.326624	0.649542	101883779		protein_coding
LOC101883783	791.651	968.366	614.935	0.635719	-0.653539	0.0552582	0.213195	Down	8.72851	8.3024	9.10307	9.98649	15.1062	8.85046	101883783		protein_coding
LOC101883792	11.1727	10.9534	11.3919	1.04254	0.0601036	0.938874	0.97437	Up	0.0539173	0.0798241	0.209768	0.0956102	0.0865898	0.0986544	101883792		protein_coding
LOC101883801	5.96292	6.21365	5.71219	0.947851	-0.0772684	0.959671	0.981737	Down	0.0552557	0.163611	0.130854	0.0178152	0.266217	0	101883801		protein_coding
LOC101883813	14.9544	6.92556	22.9833	3.33892	1.73938	0.00414844	0.0391483	Up	0.765294	0.813444	0.687094	0.199291	0.177266	0.205636	101883813		protein_coding
LOC101883815	937.89	1126.3	749.479	0.665949	-0.586517	0.022497	0.121391	Down	4.93186	5.80756	5.73862	7.47621	7.63304	5.79388	101883815		protein_coding
LOC101883825	13.1189	20.0246	6.21316	0.309846	-1.69038	0.0178422	0.103577	Down	0.365885	0.0984891	0.236311	0.900833	0.480765	0.564349	101883825		protein_coding
LOC101883854	312.175	457.062	167.289	0.365823	-1.45078	0.000141781	0.00336431	Down	3.6876	9.11677	7.1219	19.9117	13.0662	14.3641	101883854		protein_coding
LOC101883865	22.1243	28.7134	15.5352	0.535338	-0.901478	0.276188	0.544156	Down	0.165858	0.218267	0.0935182	0.418885	0.0332954	0.358653	101883865		protein_coding
LOC101883867	33.3478	26.4542	40.2414	1.50854	0.593157	0.29094	0.559058	Up	1.26869	1.32176	0.572277	0.999881	0.396177	0.445515	101883867		protein_coding
LOC101883900	8.24143	3.48396	12.9989	3.5582	1.83115	0.0829704	0.273646	Up	0.577875	0.197432	0.203019	0.128987	0	0.110912	101883900		protein_coding
LOC101883902	9.52243	11.2613	7.78358	0.680128	-0.556121	0.4468	0.695257	Down	0.213293	0.330816	0.247401	0.501028	0.183505	0.334517	101883902		protein_coding
LOC101883913	45.1844	62.7922	27.5766	0.441316	-1.18012	0.183053	0.434565	Down	0.418528	0.605857	1.5575	0.24289	2.75579	1.61513	101883913		protein_coding
LOC101883936	13.5561	9.23766	17.8746	1.89528	0.922407	0.138027	0.370232	Up	0.502875	0.383532	0.487181	0.287419	0.110128	0.228131	101883936		protein_coding
LOC101883939	805.472	1016.41	594.536	0.585467	-0.77234	0.00367329	0.0359225	Down	5.17976	5.37946	4.84121	6.16912	7.89642	8.01673	101883939		protein_coding
LOC101883942	5.22045	6.31771	4.12319	0.642866	-0.637411	0.659765	0.835642	Down	0.38806	0.153205	0	0.563021	0.0467411	0.154919	101883942		protein_coding
LOC101883960	17.0909	18.43	15.7517	0.849211	-0.235805	0.704102	0.860094	Down	0.44791	0.313143	0.227297	0.541546	0.24727	0.223516	101883960		protein_coding			dre04514	Cell adhesion molecules
LOC101883994	80.5107	62.8124	98.209	1.55729	0.639038	0.131012	0.358433	Up	6.87251	3.73072	3.61832	2.70049	1.60382	3.55812	101883994		protein_coding			dre04060,dre04620	Cytokine-cytokine receptor interaction|Toll-like receptor signaling pathway
LOC101883999	197.297	243.629	150.965	0.619595	-0.690603	0.144864	0.380723	Down	3.24566	2.70095	2.11533	6.2325	3.44941	1.60377	101883999		protein_coding
LOC101884022	8.76766	7.35463	10.1807	1.37725	0.461791	0.63979	0.823443	Up	0.344822	0.618796	0.0954459	0.394167	0.188787	0.0938579	101884022		protein_coding
LOC101884045	76.4272	122.334	30.5204	0.250371	-1.99786	0.0176823	0.103085	Down	1.06614	1.72191	0.491843	0.812474	7.27684	2.1281	101884045		protein_coding
LOC101884052	4.26792	6.15777	2.37807	0.379787	-1.39674	0.32414	0.590667	Down	0.0441323	0.0145195	0.0597213	0.099602	0	0.176183	101884052		protein_coding
LOC101884065	35.7777	29.4158	42.1397	1.4216	0.507511	0.246226	0.510449	Up	0.59602	0.771285	0.497375	0.525251	0.271205	0.343691	101884065		protein_coding
LOC101884073	271.623	368.699	174.546	0.473494	-1.07858	0.00242592	0.026495	Down	0.554332	1.04667	1.20838	1.96286	1.60244	1.52022	101884073		protein_coding
LOC101884100	2.79586	4.39598	1.19573	0.273403	-1.8709	0.189721	0.443747	Down	0.00666954	0.0065828	0.0135382	0.0451573	0.0321333	0.00665645	101884100		protein_coding
LOC101884106	11.9765	15.671	8.28196	0.521358	-0.939654	0.278895	0.546788	Down	0.510085	0.22026	0.16178	0.801733	0.115198	0.604537	101884106		protein_coding
LOC101884131	5.97797	10.169	1.7869	0.175282	-2.51225	0.0224163	0.121149	Down	0.0274705	0.0135566	0.0418207	0.239135	0.115807	0.0548332	101884131		protein_coding
LOC101884135	4.80319	3.95759	5.64879	1.42376	0.509707	0.622254	0.812816	Up	0.075213	0.0463967	0.0572516	0.0181873	0.0226481	0.0656822	101884135		protein_coding
LOC101884142	3.84052	2.06525	5.6158	2.66681	1.41512	0.228514	0.491596	Up	0.304904	0.109432	0.112529	0.0804316	0.0333865	0.0553284	101884142		protein_coding
LOC101884146	187.194	195.282	179.106	0.916133	-0.126371	0.560801	0.772432	Down	6.6445	5.67185	5.68047	6.42682	4.50629	5.94441	101884146		protein_coding
LOC101884151	2.8344	1.53063	4.13816	2.58316	1.36914	0.457448	0.703387	Up	0.139345	0	0.141424	0.077017	0	0.0198673	101884151		protein_coding
LOC101884166	3.51959	1.32541	5.71376	4.66419	2.22163	0.179183	0.429745	Up	0.004599	0.0181567	0.0653468	0	0.0110788	0.00458997	101884166		protein_coding
LOC101884172	71.3658	75.3377	67.3939	0.890644	-0.167079	0.716697	0.866727	Down	0.687251	1.00334	1.54033	1.64799	0.707063	0.828799	101884172		protein_coding
LOC101884175	21.8062	12.5171	31.0952	2.4266	1.27894	0.114871	0.33192	Up	1.57763	1.55711	3.45853	1.28179	0.0760088	1.07068	101884175		protein_coding			dre04060	Cytokine-cytokine receptor interaction
LOC101884177	20.6817	20.3273	21.0361	1.04455	0.0628801	0.934097	0.972646	Up	0.208008	0.568529	0.341027	0.38691	0.423992	0.0958151	101884177		protein_coding
LOC101884194	7.49106	7.20473	7.77739	1.05128	0.0721475	0.938642	0.974203	Up	0.211835	0.31362	0.161247	0.256119	0.0318939	0.290702	101884194		protein_coding
LOC101884203	542.051	564.386	519.715	0.920229	-0.119934	0.6791	0.846659	Down	5.58204	7.23529	6.66645	8.8902	4.87383	4.68732	101884203		protein_coding
LOC101884208	43.9848	34.0674	53.9023	1.58916	0.668261	0.197573	0.454084	Up	2.05215	1.11074	2.85542	0.768358	0.996684	1.42047	101884208		protein_coding
LOC101884217	4.87704	4.04651	5.70757	1.4686	0.554445	0.706586	0.861622	Up	0.0110439	0.0272507	0.0672524	0.0106821	0.0465576	0	101884217		protein_coding
LOC101884245	2.82978	3.85205	1.80751	0.456282	-1.132	0.431804	0.683503	Down	0.00506773	0.0200073	0.00514336	0.0441154	0.00610398	0.0101156	101884245		protein_coding
LOC101884250	1.90304	1.42802	2.37807	1.66253	0.73338	0.626645	0.815276	Up	0.255123	0.0839349	0.34524	0.16451	0.10243	0.084874	101884250		protein_coding
LOC101884251	7.39604	4.69744	10.0946	2.08968	1.06328	0.245244	0.50939	Up	0.174087	0.0801839	0.141348	0.0561279	0.0139789	0.0926641	101884251		protein_coding
LOC101884253	231.723	327.37	136.076	0.416286	-1.26435	0.00845311	0.0630611	Down	1.26754	2.00168	3.5264	3.38957	5.92728	4.15234	101884253		protein_coding
LOC101884284	17.6549	7.97962	27.3301	3.33277	1.73672	0.0991352	0.30427	Up	0.348653	0.221219	0.193778	0.192704	0.0099987	0.00828497	101884284		protein_coding
LOC101884285	6.40428	3.79107	9.01749	2.34128	1.2273	0.239467	0.502285	Up	0.0424136	0.125586	0.25828	0.0820483	0.0340576	0.0423304	101884285		protein_coding
LOC101884287	46.5039	46.1874	46.8205	1.00945	0.0135717	0.98	0.99045	Up	0.423824	0.209156	0.1836	0.394942	0.161862	0.149595	101884287		protein_coding
LOC101884295	53.3501	52.4904	54.2099	1.03979	0.0562932	0.883301	0.948568	Up	0.700398	0.551028	0.597527	0.392727	0.501279	0.607847	101884295		protein_coding
LOC101884310	8.01403	8.0744	7.95366	1.00921	0.0132328	0.989802	0.99544	Up	0.203021	0.0235742	0.0969652	0.0693071	0.143844	0.0476759	101884310		protein_coding
LOC101884314	5.49927	5.60946	5.38907	0.966098	-0.0497591	0.972187	0.986663	Down	0.0698267	0	0.566951	0.202618	0.210262	0.139379	101884314		protein_coding
LOC101884319	8.09512	7.02744	9.1628	1.34894	0.431822	0.659122	0.835377	Up	0.662749	0.153913	0.395671	0.113124	0.422613	0.194544	101884319		protein_coding
LOC101884329	9.1582	5.12579	13.1906	2.63388	1.39719	0.226201	0.489415	Up	0.829061	0.13638	0.0701195	0.111375	0.166431	0.0459686	101884329		protein_coding
LOC101884357	52.532	57.3455	47.7184	0.829688	-0.269359	0.405264	0.65982	Down	0.293669	0.263499	0.298051	0.351187	0.231525	0.30375	101884357		protein_coding
LOC101884360	2.4721	1.38639	3.55781	2.53667	1.34294	0.374157	0.634567	Up	0.0787893	0.0388823	0.0399826	0.0381041	0.0158167	0	101884360		protein_coding			dre00230,dre04371,dre04020,dre04114,dre04540,dre04912,dre04914,dre04916,dre04261,dre04270	Purine metabolism|Apelin signaling pathway|Calcium signaling pathway|Oocyte meiosis|Gap junction|GnRH signaling pathway|Progesterone-mediated oocyte maturation|Melanogenesis|Adrenergic signaling in cardiomyocytes|Vascular smooth muscle contraction
LOC101884367	6.34677	8.28328	4.41027	0.533823	-0.905567	0.397693	0.653923	Down	0.0485075	0.0130573	0.00447559	0.0298572	0.0265574	0.0484123	101884367		protein_coding
LOC101884374	81.7338	106.702	56.7657	0.535044	-0.90227	0.00621366	0.0514739	Down	0.442942	0.51869	0.464792	0.726156	0.831922	0.696827	101884374		protein_coding
LOC101884382	29.8723	31.3662	28.3785	0.89899	-0.153622	0.802319	0.90813	Down	0.876493	0.272344	0.41184	0.81638	0.293255	0.404988	101884382		protein_coding
LOC101884416	14.9273	22.3798	7.47488	0.337995	-1.56493	0.0354466	0.162534	Down	0.145523	0.14363	0.320004	0.28151	0.671903	0.532536	101884416		protein_coding
LOC101884430	5.61729	7.73296	3.50162	0.452398	-1.14434	0.49602	0.730905	Down	0.189864	0.0170359	0	0.0166949	0.0415795	0.327303	101884430		protein_coding			dre04512	ECM-receptor interaction
LOC101884462	2.24778	4.19148	0.304085	0.0752242	-3.73266	0.0556107	0.214261	Down	0	0.0244656	0	0.215783	0.0298566	0.074218	101884462		protein_coding
LOC101884467	82.1625	101.608	62.717	0.61698	-0.696704	0.0236618	0.125007	Down	0.547608	0.634484	0.483287	0.782988	0.630905	0.902968	101884467		protein_coding
LOC101884469	199.436	306.342	92.53	0.30273	-1.7239	6.97918e-05	0.00192862	Down	0.457758	0.680802	0.801895	1.38287	2.46224	1.43316	101884469		protein_coding
LOC101884473	8.37989	7.88925	8.87054	1.12651	0.171855	0.854716	0.935382	Up	0.492066	0.242833	0.083235	0.317298	0.197561	0.109134	101884473		protein_coding
LOC101884484	33.7897	24.3921	43.1874	1.7703	0.823993	0.27239	0.539667	Up	0.539748	1.14537	0.246511	0.15662	0.22754	0.552156	101884484		protein_coding
LOC101884488	3.44442	1.23283	5.656	4.22071	2.07749	0.123831	0.347032	Up	0.104201	0.0899904	0.0528782	0.0377954	0	0.0129996	101884488		protein_coding			dre04512	ECM-receptor interaction
LOC101884504	4.92286	3.29808	6.54765	1.91348	0.936202	0.350233	0.614468	Up	0.286112	0.219637	0.193588	0.184493	0.0382907	0.0951835	101884504		protein_coding
LOC101884507	1.92734	1.489	2.36568	1.53532	0.618536	0.79558	0.90486	Up	0.121794	0.0721259	0	0.117804	0	0	101884507		protein_coding
LOC101884517	125.666	123.938	127.393	1.02729	0.0388468	0.914084	0.962942	Up	2.20053	2.58281	3.68204	2.07091	1.81475	3.16571	101884517		protein_coding
LOC101884520	21.8176	25.2086	18.4266	0.728461	-0.457075	0.375996	0.636125	Down	0.495948	0.308203	0.335567	0.444168	0.309742	0.586637	101884520		protein_coding
LOC101884524	71.4472	80.62	62.2744	0.776692	-0.364585	0.348817	0.613443	Down	0.648033	0.953136	1.04459	1.0078	1.10194	0.773577	101884524		protein_coding
LOC101884526	1.93231	3.25645	0.60817	0.18231	-2.45554	0.217856	0.478112	Down	0	0.0535726	0	0.183751	0.0326887	0.054172	101884526		protein_coding
LOC101884528	57.0047	64.5996	49.4099	0.766797	-0.383083	0.313945	0.581271	Down	0.873135	0.639806	0.684765	1.07486	0.796723	0.580948	101884528		protein_coding
LOC101884556	25.6109	23.6973	27.5245	1.15392	0.206537	0.666881	0.839257	Up	0.160704	0.211485	0.244654	0.161916	0.104848	0.193803	101884556		protein_coding
LOC101884563	8.54561	8.77627	8.31495	0.952299	-0.070514	0.926128	0.969147	Down	0.196726	0.119488	0.10751	0.102459	0.109363	0.166134	101884563		protein_coding
LOC101884570	27.9582	15.6379	40.2785	2.56268	1.35765	0.0034683	0.0343856	Up	0.653443	0.685254	0.497396	0.263349	0.163971	0.190214	101884570		protein_coding
LOC101884586	328.297	457.2	199.395	0.435975	-1.19768	0.154087	0.395067	Down	4.39832	0.707696	0.834219	3.17164	0.674059	8.07248	101884586		protein_coding
LOC101884616	8.92033	5.68341	12.1573	2.12681	1.08869	0.183257	0.434748	Up	0.868855	0.490032	0.335932	0.200093	0.149503	0.330343	101884616		protein_coding
LOC101884620	1.19439	0.2978	2.09098	5.28549	2.40204	0.261793	0.528593	Up	0.0881494	0.087003	0.134197	0.0426308	0	0	101884620		protein_coding
LOC101884621	3.17657	3.94828	2.40487	0.595777	-0.747156	0.621855	0.812622	Down	0.0347695	0.102952	0.141154	0.100891	0	0.312312	101884621		protein_coding
LOC101884623	20.3292	20.954	19.7044	0.936844	-0.0941196	0.938666	0.974203	Down	1.0945	0	4.5288	2.28016	0.709858	2.26874	101884623		protein_coding
LOC101884641	15.6796	12.2157	19.1435	1.52944	0.613006	0.362494	0.623628	Up	0.545571	0.696851	0.814284	0.713945	0.154619	0.320294	101884641		protein_coding
LOC101884647	4.17844	7.75231	0.604566	0.0766304	-3.70594	0.0249143	0.129033	Down	0	0.0145766	0.0149891	0.0714244	0.0177886	0.250575	101884647		protein_coding
LOC101884649	8.90786	10.7073	7.10841	0.657834	-0.604204	0.442221	0.691916	Down	0.161989	0.0532941	0.109604	0.182796	0.0812969	0.161671	101884649		protein_coding
LOC101884650	11.3741	13.0066	9.74158	0.74608	-0.422598	0.679121	0.846659	Down	0.230925	0.0683765	0.08203	0.044672	0.0556289	0.334184	101884650		protein_coding
LOC101884653	29.9274	49.4051	10.4497	0.210525	-2.24794	2.41905e-05	0.000816101	Down	0.11572	0.133251	0.088085	0.727537	0.33684	0.336853	101884653		protein_coding
LOC101884686	9.32354	10.5594	8.08767	0.768623	-0.379653	0.641486	0.824434	Down	0.153162	0.259148	0.177654	0.338615	0.237189	0.0873493	101884686		protein_coding
LOC101884708	1.79133	1.1912	2.39147	1.88836	0.917136	0.63526	0.820138	Up	0.0711512	0.0702258	0.144426	0.137641	0	0	101884708		protein_coding
LOC101884710	6.69276	4.78708	8.59843	1.73279	0.793095	0.430269	0.681969	Up	0.182212	0.0770751	0.118884	0.138476	0.0156765	0.0389687	101884710		protein_coding
LOC101884715	2.04436	2.32142	1.76731	0.746668	-0.421462	0.78456	0.89989	Down	0.0381914	0.00942368	0.00969035	0.0461754	0.0115002	0.00952912	101884715		protein_coding
LOC101884718	26.5868	39.1558	14.0179	0.361846	-1.46655	0.0341198	0.158644	Down	0.483784	0.306959	0.841722	0.668479	1.91461	1.06913	101884718		protein_coding
LOC101884727	18.7764	23.606	13.9467	0.583968	-0.776039	0.412172	0.666334	Down	0.113709	0.0561151	0.0734402	0.299956	0.0124509	0.0722183	101884727		protein_coding
LOC101884738	1.59113	0.790788	2.39147	3.18798	1.67264	0.353627	0.617099	Up	0.0435067	0.0429409	0.0883121	0.0210407	0.0262015	0	101884738		protein_coding
LOC101884739	32.8951	36.249	29.5412	0.813896	-0.297084	0.62766	0.815818	Down	0.765202	0.221366	0.334751	0.395589	0.301926	0.684697	101884739		protein_coding
LOC101884748	5.32068	4.7261	5.91527	1.23267	0.301791	0.788544	0.901388	Up	0.146788	0.0144879	0.134081	0.113583	0.0353606	0.0586	101884748		protein_coding
LOC101884750	138.81	140.799	136.822	0.968554	-0.0460963	0.908468	0.959852	Down	0.630101	1.32406	1.13461	1.17305	0.554927	1.07516	101884750		protein_coding
LOC101884755	493.461	322.767	664.154	2.05443	1.03874	0.000344346	0.00666495	Up	21.9124	13.4346	14.5621	9.56131	4.94535	6.56974	101884755		protein_coding			dre00061,dre00062	Fatty acid biosynthesis|Fatty acid elongation
LOC101884756	5.12625	9.06037	1.19213	0.133989	-2.89982	0.0336526	0.157301	Down	0.00517413	0	0.0157541	0.0300278	0.0747857	0.0206559	101884756		protein_coding
LOC101884757	13.0002	13.8354	12.165	0.880382	-0.183799	0.818752	0.916097	Down	0.211448	0.0695661	0.202681	0.079536	0.113193	0.269654	101884757		protein_coding
LOC101884775	38.5331	46.0798	30.9864	0.666556	-0.585203	0.293924	0.562102	Down	0.374827	0.361144	0.190211	0.6992	0.182739	0.356278	101884775		protein_coding
LOC101884800	7.35723	10.8222	3.8923	0.36135	-1.46853	0.116079	0.333716	Down	0.037182	0.0642222	0.0188684	0.0539458	0.0895699	0.139159	101884800		protein_coding			dre00561,dre03320	Glycerolipid metabolism|PPAR signaling pathway
LOC101884804	4190.48	5093.47	3287.49	0.645346	-0.631855	0.0167048	0.0992631	Down	97.8606	120.967	150.685	223.393	119.731	156.283	101884804		protein_coding
LOC101884840	14.4374	21.7922	7.08262	0.325692	-1.61842	0.0618649	0.229464	Down	0.202002	0.0664582	0.0546711	0.130256	0.194646	0.510734	101884840		protein_coding
LOC101884852	29.7823	25.9161	33.6485	1.29211	0.36973	0.387653	0.645499	Up	1.23028	0.903651	1.10345	0.774869	0.516924	0.856652	101884852		protein_coding
LOC101884860	2.94575	3.50624	2.38527	0.67318	-0.570936	0.679479	0.846755	Down	0.0460799	0.0454806	0.0311784	0.0148568	0.0185008	0.122639	101884860		protein_coding
LOC101884866	5.14904	4.94357	5.3545	1.10096	0.138758	0.890068	0.951567	Up	0.115734	0.0652735	0.117461	0.0319836	0.0796567	0.115507	101884866		protein_coding
LOC101884874	1.61194	0.832418	2.39147	3.08571	1.6256	0.366987	0.628042	Up	0.0490715	0.0484333	0.0996078	0	0.0295529	0.0244876	101884874		protein_coding
LOC101884879	16.5768	22.6796	10.474	0.457331	-1.12869	0.180973	0.431779	Down	0.222113	0.358731	0.122961	0.996062	0.218889	0.181372	101884879		protein_coding
LOC101884895	388.198	387.084	389.312	1.00649	0.00933675	0.985918	0.993653	Up	5.77281	5.64972	9.77592	2.25857	6.13291	9.03064	101884895		protein_coding	GO:0002377,GO:0005615,GO:0006955,GO:0016020	immunoglobulin production|extracellular space|immune response|membrane
LOC101884896	13.5905	10.7619	16.4192	1.50859	0.5932	0.437759	0.688406	Up	0.264448	0.191407	0.518897	0.153471	0.0849394	0.316715	101884896		protein_coding
LOC101884906	3.82994	3.7624	3.89748	1.01687	0.0241409	0.984267	0.99282	Up	0.0260102	0.0385079	0.105593	0.0377372	0.0156644	0.090857	101884906		protein_coding
LOC101884909	3.21235	4.92129	1.50342	0.302685	-1.72411	0.16846	0.414557	Down	0.00930574	0.0275541	0.00944462	0.0630062	0.0336257	0.0371499	101884909		protein_coding			dre04140,dre04920	Autophagy - animal|Adipocytokine signaling pathway
LOC101884910	19.7327	36.7357	2.72956	0.0741681	-3.75306	0.00616721	0.0511926	Down	0	0.0759294	0.022308	0.595277	0.529489	0.0109684	101884910		protein_coding
LOC101884915	5.04171	4.06659	6.01684	1.45775	0.543739	0.779097	0.897062	Up	0	0.00961678	0.0890002	0.0565458	0.00586793	0	101884915		protein_coding
LOC101884921	1257.77	1460.95	1054.58	0.722107	-0.469715	0.183438	0.435076	Down	6.41813	7.12791	6.7295	4.94187	8.16613	10.3589	101884921		protein_coding			dre00564,dre00565	Glycerophospholipid metabolism|Ether lipid metabolism
LOC101884923	33.2261	40.6827	25.7695	0.632889	-0.659976	0.213306	0.473454	Down	0.381148	0.158836	0.197716	0.491549	0.275451	0.236693	101884923		protein_coding
LOC101884926	64.0955	81.8461	46.3449	0.563084	-0.828579	0.0779724	0.263632	Down	0.777908	0.863765	1.38166	1.82463	0.726156	2.15446	101884926		protein_coding
LOC101884937	5.23842	7.21332	3.26352	0.46409	-1.10752	0.291616	0.559687	Down	0.0467607	0.018461	0.0379668	0.0271373	0.0901157	0.0653365	101884937		protein_coding
LOC101884938	74.2709	41.6851	106.857	2.54963	1.35029	0.00322201	0.0327283	Up	2.88236	2.82014	3.28151	1.76973	0.784917	0.525311	101884938		protein_coding
LOC101884942	7.15552	2.25112	12.0599	5.14205	2.36234	0.0873318	0.282113	Up	0.0450751	0.622844	1.14369	0.130795	0	0.179946	101884942		protein_coding
LOC101884945	1.35313	0.2978	2.40847	6.08112	2.60434	0.223888	0.486346	Up	0.0439599	0.173553	0.133848	0.0425198	0	0	101884945		protein_coding
LOC101884949	44.0649	22.7557	65.374	2.85276	1.51236	0.00245839	0.0268067	Up	0.228735	0.431452	0.44882	0.172077	0.0857131	0.0811683	101884949		protein_coding
LOC101884955	3.8852	3.01325	4.75715	1.54215	0.624947	0.65884	0.835298	Up	0.090478	0.0637866	0.0524733	0.012502	0	0.103201	101884955		protein_coding
LOC101884961	8.88179	11.1623	6.60125	0.581961	-0.781005	0.366429	0.627665	Down	0.140672	0.305453	0.171325	0.326552	0.101662	0.505425	101884961		protein_coding
LOC101884968	13.6575	11.1264	16.1887	1.45348	0.539515	0.405164	0.659797	Up	0.335547	0.636891	0.419145	0.374486	0.248714	0.206085	101884968		protein_coding
LOC101884973	94.6479	126.958	62.3376	0.491807	-1.02384	0.073229	0.254081	Down	0.41743	1.59806	0.590556	1.43149	1.79784	1.26246	101884973		protein_coding
LOC101884996	2.26414	0.976662	3.55162	3.45333	1.78799	0.281897	0.550053	Up	0.250348	0.141196	0.0362978	0.0345924	0	0.0713877	101884996		protein_coding
LOC101885004	25.3521	30.6824	20.0218	0.644228	-0.634358	0.370526	0.631199	Down	0.0892657	0.0973789	0.128744	0.25448	0.0282944	0.159425	101885004		protein_coding
LOC101885006	2.21932	0	4.43865	21.8663	4.45064	0.0930296	0.292868	Up	0.0576974	0	0.066924	0	0	0	101885006		protein_coding
LOC101885013	3.13819	4.78636	1.49002	0.318936	-1.64866	0.227731	0.490788	Down	0.0577609	0.0570097	0.0293114	0.139672	0.208715	0.0288238	101885013		protein_coding
LOC101885014	416.219	414.983	417.455	1.00429	0.00618017	0.983967	0.992742	Up	9.02843	7.59318	5.64632	9.0094	4.03967	6.3773	101885014	kynurenine 3-monooxygenase	protein_coding
LOC101885018	25.981	26.5103	25.4516	0.967502	-0.0476636	0.945913	0.976775	Down	0.447366	0.470984	1.63455	0.519253	0.898072	0.773913	101885018		protein_coding
LOC101885027	298.732	408.519	188.944	0.462172	-1.1135	2.9683e-05	0.000969456	Down	2.51597	3.91112	3.49513	7.17898	5.00023	6.37176	101885027		protein_coding
LOC101885037	3.33526	4.31565	2.35487	0.558501	-0.840369	0.640434	0.823903	Down	0.103119	0	0.0627949	0	0.149046	0.0823335	101885037		protein_coding
LOC101885062	74.2054	64.6938	83.717	1.29174	0.369317	0.23753	0.500475	Up	7.34526	6.45159	5.1295	4.75814	3.32785	4.50611	101885062		protein_coding
LOC101885065	421.746	623.124	220.367	0.354046	-1.49799	0.00310399	0.0317977	Down	2.00438	3.70933	3.49644	4.66503	11.4072	5.00111	101885065		protein_coding
LOC101885075	4.74703	2.26044	7.23363	3.25708	1.70358	0.163413	0.408045	Up	0.0507116	0.212721	0.0386013	0.0245251	0.0305405	0.025306	101885075		protein_coding
LOC101885083	3.10212	5.60946	0.59477	0.10715	-3.22229	0.0348908	0.161212	Down	0.018122	0.0178863	0	0.10517	0.109138	0.0723456	101885083		protein_coding
LOC101885096	29.1861	27.9219	30.4504	1.0746	0.103806	0.859418	0.937748	Up	0.949111	1.07059	0.743098	1.04916	0.228637	1.00138	101885096		protein_coding
LOC101885099	10.8062	5.46594	16.1465	2.82954	1.50057	0.0696378	0.246379	Up	0.34934	0.394053	0.607806	0.26549	0.0300552	0.124519	101885099		protein_coding
LOC101885160	3.36654	2.82737	3.9057	1.36647	0.45045	0.737656	0.877169	Up	0.0469123	0.123473	0.0317416	0.0151252	0.018835	0.0936405	101885160		protein_coding
LOC101885161	5.19975	5.90726	4.49225	0.766157	-0.384288	0.691521	0.853337	Down	0.0257654	0.033907	0.0697331	0.0581497	0.0517231	0.0342864	101885161		protein_coding
LOC101885164	993.783	782.94	1204.63	1.53909	0.622082	0.259133	0.525659	Up	42.6262	92.4742	77.9046	14.2738	40.6647	60.3437	101885164		protein_coding
LOC101885174	10.0269	9.65762	10.3961	1.07028	0.097985	0.944641	0.976481	Up	0.156257	0.0963903	0.0892062	0	0.011763	0.263166	101885174		protein_coding
LOC101885180	20.0264	25.0923	14.9606	0.600873	-0.734867	0.188682	0.442513	Down	0.276354	0.34095	0.537583	0.467776	0.58251	0.574607	101885180		protein_coding
LOC101885212	13.1896	17.6772	8.70203	0.490921	-1.02644	0.19785	0.454185	Down	0.0554371	0.118552	0.0937742	0.277042	0.144675	0.0553284	101885212		protein_coding
LOC101885216	2.48574	1.69715	3.27433	1.89	0.91839	0.628238	0.816052	Up	0.059988	0.0592078	0.0121766	0	0	0.0598702	101885216		protein_coding
LOC101885221	8.59611	7.02178	10.1704	1.45186	0.537907	0.604642	0.801519	Up	0.112819	0.125271	0.243319	0.0136404	0.0679444	0.197047	101885221		protein_coding
LOC101885235	76.4975	33.0792	119.916	3.59037	1.84413	1.15368e-05	0.000456964	Up	1.42136	2.65491	2.03202	0.576529	0.294539	0.61014	101885235		protein_coding
LOC101885237	4.71854	4.38667	5.05042	1.12863	0.174572	0.864999	0.939955	Up	0.0761613	0.0322161	0.077298	0.08419	0.0262099	0.0325765	101885237		protein_coding
LOC101885252	49.6194	28.8626	70.3763	2.46046	1.29893	0.123907	0.347044	Up	0.222758	1.48626	0.352689	0.0948027	0.364899	0.231214	101885252		protein_coding
LOC101885270	18.0098	16.9829	19.0368	1.12299	0.167342	0.847148	0.931825	Up	0.604741	0.514548	0.211643	0.08068	0.251172	0.665991	101885270		protein_coding
LOC101885278	485.327	710.784	259.87	0.366013	-1.45003	0.00071189	0.0111539	Down	1.48516	2.17468	2.39898	3.18999	6.51711	3.84131	101885278		protein_coding
LOC101885280	2.84269	0	5.68539	27.9884	4.80676	0.00838542	0.0627161	Up	0.0415472	0.0574096	0.0590341	0	0	0	101885280		protein_coding
LOC101885283	58.2539	81.771	34.7369	0.423692	-1.23891	0.0331019	0.155745	Down	1.8721	1.37798	0.450856	4.05121	1.52875	2.12177	101885283		protein_coding
LOC101885301	5.16248	4.64577	5.6792	1.24589	0.317181	0.766673	0.891	Up	0.0432559	0.0569244	0.0365845	0.00697314	0.0347339	0.0503662	101885301		protein_coding
LOC101885341	3.09346	2.32142	3.8655	1.61787	0.694092	0.590269	0.791576	Up	0.0329753	0.027122	0.0111558	0.0265792	0.00661968	0.0054851	101885341		protein_coding
LOC101885345	3.0271	1.82843	4.22577	2.18629	1.12848	0.471657	0.713495	Up	0.0220374	0.174006	0.111831	0.106577	0	0.0219941	101885345		protein_coding			dre04210	Apoptosis
LOC101885363	19.8131	22.0619	17.5643	0.783388	-0.352201	0.552522	0.766568	Down	0.282881	0.206367	0.237172	0.404473	0.103699	0.306876	101885363		protein_coding
LOC101885376	128.062	144.725	111.398	0.771963	-0.373397	0.143238	0.378092	Down	5.16001	3.92881	4.71332	5.24052	4.75014	5.22346	101885376		protein_coding
LOC101885386	178.585	121.16	236.01	1.93882	0.955175	0.0208338	0.115089	Up	8.05173	7.84642	4.24111	4.26366	1.50383	3.40764	101885386		protein_coding			dre04150	mTOR signaling pathway
LOC101885400	1.83657	1.27446	2.39867	1.7788	0.830907	0.60409	0.80115	Up	0.0390755	0.0771346	0.0396587	0.0377954	0	0.0389988	101885400		protein_coding
LOC101885436	324.519	459.734	189.303	0.412426	-1.27779	0.00681497	0.0548083	Down	3.16173	4.91603	5.62659	6.28388	13.8505	6.91622	101885436		protein_coding
LOC101885444	13.0527	10.0378	16.0677	1.60049	0.678516	0.406508	0.660883	Up	0.0753879	0.0206687	0.131772	0.0526632	0.0353124	0.03344	101885444		protein_coding
LOC101885445	350.419	314.506	386.332	1.22524	0.293062	0.465316	0.708562	Up	4.41625	4.5179	4.98381	5.71622	1.48837	2.97056	101885445		protein_coding
LOC101885450	5.19206	5.67337	4.71075	0.845048	-0.242895	0.863821	0.939573	Down	0.295444	0.0795278	0.0545188	0	0.194104	0.214447	101885450		protein_coding
LOC101885455	4.08837	4.57254	3.6042	0.764796	-0.386853	0.731663	0.87345	Down	0.0277642	0.0685077	0.0704463	0.107418	0.0167207	0.0692742	101885455		protein_coding
LOC101885464	7.50236	6.09241	8.91231	1.5294	0.612965	0.559729	0.772042	Up	0.258478	0.13737	0.201797	0.0192316	0.215537	0.0793757	101885464		protein_coding
LOC101885470	6.54528	5.71208	7.37849	1.29229	0.36993	0.730732	0.87294	Up	0.286981	0.020232	0.208045	0.158617	0.0987607	0.0818336	101885470		protein_coding
LOC101885477	3.48861	6.97723	0	0.0233621	-5.41969	0.00288881	0.0300442	Down	0	0	0	0.950284	0.215157	0.713121	101885477		protein_coding	GO:0016020,GO:0035036	membrane|sperm-egg recognition
LOC101885478	4.76015	7.72	1.8003	0.230994	-2.11407	0.0704081	0.248204	Down	0.0084742	0.016728	0.025802	0.0409829	0.030621	0.118406	101885478		protein_coding			dre00534	Glycosaminoglycan biosynthesis - heparan sulfate / heparin
LOC101885494	2.42459	1.57226	3.27692	1.96181	0.972182	0.493764	0.72932	Up	0.0651133	0.0481998	0.066085	0.0472351	0	0.0324927	101885494		protein_coding
LOC101885506	90.8414	51.4459	130.237	2.52616	1.33694	0.411593	0.66566	Up	1.14391	2.32079	3.4507	2.0592	0	0.53912	101885506		protein_coding
LOC101885512	74.5749	69.3127	79.8372	1.15294	0.205319	0.593781	0.793772	Up	2.10834	2.6833	2.61845	2.57592	1.77094	1.19054	101885512	apoptosis facilitator Bcl-2-like protein 14	protein_coding
LOC101885539	14.7316	13.5949	15.8682	1.17229	0.229329	0.729267	0.8721	Up	0.155647	0.19552	0.402105	0.164234	0.170431	0.211829	101885539		protein_coding
LOC101885582	17.7677	19.2374	16.298	0.840876	-0.250035	0.76731	0.891	Down	0.0479466	0.263657	0.0556138	0.159003	0.0660008	0.164066	101885582		protein_coding
LOC101885586	2.42962	2.79506	2.06418	0.75849	-0.398797	0.801261	0.907746	Down	0.0659077	0	0.0501685	0.0159371	0.0595384	0.0493338	101885586		protein_coding
LOC101885593	1.33508	2.67016	0	0.0620076	-4.01141	0.184034	0.435884	Down	0	0	0	0.207664	0.193949	0	101885593		protein_coding
LOC101885604	145.997	206.315	85.6793	0.416455	-1.26377	0.0132996	0.0851887	Down	0.734677	1.17135	1.33068	1.11511	3.04951	2.17714	101885604		protein_coding
LOC101885606	94.6579	76.1378	113.178	1.4755	0.561201	0.292367	0.560379	Up	3.28169	2.30692	3.40255	3.47104	0.625611	1.39021	101885606		protein_coding
LOC101885607	4.08698	2.03659	6.13738	2.96539	1.56822	0.413745	0.667925	Up	0.381483	0.0209179	0.0430196	0	0	0.126911	101885607		protein_coding
LOC101885612	1566.45	1675.66	1457.23	0.870137	-0.200686	0.295515	0.563775	Down	56.6007	54.7798	56.4694	60.3607	54.2748	49.257	101885612		protein_coding
LOC101885620	1.87455	1.65552	2.09357	1.23643	0.306179	0.884775	0.949163	Up	0.0049143	0	0.0299258	0.00475331	0	0.0196186	101885620		protein_coding
LOC101885626	26.9015	17.1472	36.6559	2.10659	1.07491	0.132378	0.360772	Up	1.51331	1.06688	1.86502	0.522762	0.130197	1.1867	101885626		protein_coding
LOC101885651	44.8694	57.7732	31.9657	0.555511	-0.848111	0.035642	0.163101	Down	0.466315	0.460251	0.741464	0.932147	0.861223	0.760154	101885651		protein_coding
LOC101885675	51.2117	36.6492	65.7742	1.78659	0.837211	0.186455	0.43924	Up	1.40038	0.991552	4.35652	1.59006	0.69669	1.00265	101885675		protein_coding
LOC101885678	30.4957	27.5908	33.4006	1.23266	0.301776	0.654238	0.83201	Up	0.498224	0.427041	0.54558	0.253633	0.584309	0.130854	101885678		protein_coding
LOC101885684	3.88659	4.79932	2.97385	0.63021	-0.666094	0.649054	0.8292	Down	0.0689286	0.0680321	0	0.0133341	0.0830231	0.082552	101885684		protein_coding
LOC101885690	77.3257	91.7365	62.9149	0.685222	-0.545356	0.0726988	0.253056	Down	0.92529	0.901548	0.674225	1.20478	0.857303	1.07739	101885690		protein_coding			dre04512	ECM-receptor interaction
LOC101885706	495.435	735.27	255.601	0.347859	-1.52342	0.00167649	0.0205114	Down	5.66622	9.46652	10.0639	9.5625	25.5576	24.3876	101885706		protein_coding
LOC101885707	8.97297	11.9431	6.00288	0.501564	-0.995495	0.222802	0.48486	Down	0.0592562	0.131592	0.105246	0.11463	0.124903	0.26613	101885707		protein_coding
LOC101885714	3.50962	3.45164	3.56761	1.02037	0.0290981	0.979264	0.990143	Up	0.0501206	0.0296812	0.0406949	0.0581744	0.0241477	0.0200089	101885714		protein_coding
LOC101885715	45.9094	41.0956	50.7232	1.22047	0.287433	0.641411	0.824429	Up	0.423846	0.380303	0.508384	0.491953	0.0649744	0.407632	101885715		protein_coding
LOC101885734	8.21049	6.57681	9.84416	1.47208	0.557857	0.457658	0.703452	Up	0.169577	0.152156	0.187754	0.119288	0.0557051	0.123087	101885734		protein_coding
LOC101885757	1.0174	0	2.03479	10.0309	3.32637	0.399194	0.655286	Up	0.118223	0	0	0	0	0	101885757		protein_coding
LOC101885790	17.9922	28.2224	7.76196	0.278382	-1.84486	0.0116137	0.0772049	Down	0.0631895	0.0445483	0.128265	0.165895	0.347933	0.180187	101885790		protein_coding			dre04510,dre04810,dre04270	Focal adhesion|Regulation of actin cytoskeleton|Vascular smooth muscle contraction
LOC101885796	5.12176	6.63414	3.60938	0.542947	-0.881117	0.633193	0.818551	Down	0	0.0419146	0.474108	0.57506	0.255753	0	101885796		protein_coding
LOC101885815	4.24745	5.26437	3.23053	0.605775	-0.723146	0.633366	0.818551	Down	0.591006	0.072915	0.149957	0.285822	0	0.88477	101885815		protein_coding
LOC101885828	11.3158	7.36687	15.2647	2.15428	1.10721	0.17496	0.423954	Up	0.0835674	0.109974	0.162561	0.0202074	0.0754914	0.0417017	101885828		protein_coding
LOC101885829	6.00846	6.07744	5.93948	0.973875	-0.0381916	0.977579	0.989544	Down	0.0326827	0.0179209	0.0221136	0	0.00874792	0.0543643	101885829		protein_coding
LOC101885830	140.984	167.645	114.323	0.684257	-0.547389	0.131443	0.358892	Down	2.57242	1.47748	1.54879	1.88368	2.45074	2.50935	101885830		protein_coding
LOC101885831	6.37292	0	12.7458	62.7974	5.97263	0.000201564	0.00443831	Up	0.301323	0.181028	0.079779	0	0	0	101885831		protein_coding
LOC101885844	5.71553	4.50152	6.92955	1.57296	0.653481	0.633023	0.818551	Up	0.0761675	0.300707	0.0579781	0	0.114678	0.114027	101885844		protein_coding
LOC101885860	40.5443	56.1622	24.9263	0.446988	-1.16169	0.1084	0.320922	Down	0.411388	1.00156	0.86289	0.477493	2.31237	1.31386	101885860		protein_coding
LOC101885863	3.29342	0	6.58683	32.4249	5.01903	0.00469091	0.0424671	Up	0.101936	0.140854	0.206915	0	0	0	101885863		protein_coding
LOC101885865	9.58206	9.01947	10.1446	1.12723	0.172778	0.812167	0.913135	Up	0.159731	0.143321	0.19159	0.182588	0.122431	0.0724623	101885865		protein_coding
LOC101885869	217.296	3.33971	431.253	121.243	6.92175	4.2218e-35	6.17529e-32	Up	11.664	17.3264	13.2063	0.141733	0.0352992	0.116996	101885869		protein_coding
LOC101885873	5.48589	5.05549	5.91628	1.20157	0.264919	0.787704	0.901201	Up	0.152515	0.0547386	0.0703595	0.0402323	0.0835005	0.0691889	101885873		protein_coding
LOC101885875	37.1032	44.7715	29.435	0.662821	-0.593309	0.545434	0.761925	Down	1.8197	1.56675	0.432243	0.786421	3.45091	0.231846	101885875		protein_coding
LOC101885876	2.53484	0.637231	4.43245	6.41015	2.68036	0.118246	0.338085	Up	0.104645	0.0129106	0.0796554	0.0126522	0	0.013055	101885876		protein_coding
LOC101885881	102.989	85.3718	120.606	1.41093	0.49665	0.402165	0.657738	Up	5.98587	1.83507	1.44977	2.96068	1.39281	1.33513	101885881		protein_coding
LOC101885891	3.88	3.56722	4.19278	1.13867	0.187346	0.885134	0.949192	Up	0.0992248	0.171385	0.0755292	0.0959742	0	0.173303	101885891		protein_coding
LOC101885896	8.90225	12.9427	4.86176	0.373087	-1.42242	0.321931	0.58846	Down	0	0.456051	0.0312638	0.297949	0.111309	0.76859	101885896		protein_coding
LOC101885900	742.306	989.824	494.787	0.500253	-0.99927	0.0293456	0.144257	Down	11.7561	19.474	13.9897	14.7638	36.4398	22.5362	101885900		protein_coding
LOC101885916	22.0386	34.5288	9.5483	0.276799	-1.85309	0.00120086	0.0161572	Down	0.181349	0.208823	0.092028	0.438521	0.418661	0.633478	101885916		protein_coding
LOC101885920	15.9346	19.0207	12.8484	0.665731	-0.58699	0.52283	0.747932	Down	0.101822	0.129211	0.0811969	0.25325	0.00876017	0.166951	101885920		protein_coding
LOC101885921	11.9151	7.85127	15.9789	2.00048	1.00035	0.190513	0.444797	Up	0.682505	0.291906	0.253986	0.220049	0.0822063	0.227055	101885921		protein_coding
LOC101885938	26.545	33.3827	19.7074	0.588457	-0.764992	0.109958	0.324174	Down	0.597314	0.717708	0.395366	1.05501	0.656892	0.803496	101885938		protein_coding
LOC101885950	35.6452	40.0649	31.2255	0.778256	-0.361683	0.717601	0.866919	Down	0.0176714	0.715105	0.170384	0.538414	0.276703	0.220459	101885950		protein_coding
LOC101885977	9.58639	5.45591	13.7169	2.52727	1.33758	0.0652056	0.237215	Up	0.482709	0.476431	0.345821	0.164787	0.136803	0.141695	101885977		protein_coding
LOC101885979	29.0913	12.6197	45.5629	3.53016	1.81974	0.0397926	0.173886	Up	1.09127	1.00976	0.501862	0.379328	0	0.2893	101885979		protein_coding
LOC101885990	5.56183	6.91332	4.21034	0.600588	-0.735552	0.647728	0.828265	Down	0	0.0175195	0.234199	0.291871	0.02138	0.0708622	101885990		protein_coding
LOC101885996	81.3844	93.1713	69.5975	0.747295	-0.42025	0.359819	0.62149	Down	1.34024	1.09604	0.544096	0.925951	0.907077	1.56691	101885996		protein_coding
LOC101886000	57.1281	67.1574	47.0989	0.697245	-0.520262	0.16179	0.405723	Down	0.827621	0.746439	0.680667	1.02134	0.567175	1.21051	101886000		protein_coding
LOC101886015	102.003	123.261	80.7448	0.658552	-0.60263	0.100265	0.306452	Down	1.8798	2.39959	2.49293	2.27883	3.38118	2.95175	101886015		protein_coding			dre04510,dre04810	Focal adhesion|Regulation of actin cytoskeleton
LOC101886021	25.5376	23.2301	27.8451	1.18659	0.246827	0.685475	0.850273	Up	0.207593	0.258813	0.554451	0.391017	0.144761	0.21809	101886021		protein_coding
LOC101886030	2.16867	3.43229	0.905048	0.265627	-1.91253	0.235961	0.499338	Down	0	0.0133342	0.027423	0.0261346	0.0488172	0.0539335	101886030		protein_coding
LOC101886044	2.84516	1.82843	3.86189	1.98671	0.990385	0.493413	0.729013	Up	0.0266606	0.0175426	0.0135293	0.0214893	0	0.00443472	101886044		protein_coding
LOC101886047	67.4969	73.1206	61.8732	0.840923	-0.249954	0.613112	0.807779	Down	0.66425	0.921656	0.40059	1.00564	0.324668	0.768634	101886047		protein_coding
LOC101886073	619.808	899.389	340.226	0.378671	-1.40098	5.15189e-05	0.00151363	Down	7.25192	9.03429	8.88603	14.1784	23.4881	17.366	101886073		protein_coding
LOC101886086	8.49581	5.49461	11.497	2.05341	1.03803	0.415828	0.669655	Up	0.0154892	0.152877	0.0262006	0.0699148	0.0124376	0.00515292	101886086		protein_coding
LOC101886098	489.069	461.73	516.408	1.12034	0.163935	0.679005	0.846659	Up	8.68632	5.91141	6.51024	5.39357	7.03841	3.14034	101886098		protein_coding
LOC101886104	84.0897	126.659	41.5201	0.328698	-1.60517	0.000165292	0.00378618	Down	0.747826	0.953379	0.458554	1.46172	1.95161	2.13023	101886104		protein_coding
LOC101886116	71.2599	90.3063	52.2135	0.580204	-0.785369	0.386196	0.644159	Down	0.374993	0.280509	0.0360559	0.0725417	0.561024	0.307285	101886116		protein_coding
LOC101886133	5.57987	9.33882	1.82091	0.197212	-2.34218	0.0982248	0.302433	Down	0	0.0963625	0.0198179	0.0566603	0.30575	0.116929	101886133		protein_coding	GO:0004197,GO:0006508,GO:0008234	cysteine-type endopeptidase activity|proteolysis|cysteine-type peptidase activity
LOC101886147	31.7755	25.9118	37.6392	1.46111	0.547066	0.396858	0.653236	Up	0.211385	0.894154	0.781538	0.365107	0.418286	0.316455	101886147		protein_coding
LOC101886164	4.39412	4.87893	3.9093	0.829853	-0.269072	0.847762	0.931825	Down	0.12072	0.357449	0.0408404	0.0778432	0.387745	0.0401609	101886164		protein_coding
LOC101886167	22.1373	21.9485	22.3261	1.02219	0.031667	0.949432	0.978483	Up	0.151527	0.125434	0.0892966	0.0992847	0.0941994	0.112203	101886167		protein_coding
LOC101886187	2.6663	3.5349	1.79771	0.505438	-0.984393	0.498028	0.732392	Down	0.0522215	0.103085	0	0.101022	0.0628998	0.104238	101886187		protein_coding
LOC101886205	3.61705	4.80864	2.42547	0.513205	-0.962393	0.599212	0.797833	Down	0	0.0895757	0.0307035	0	0.127533	0.0603853	101886205		protein_coding
LOC101886216	25.0117	17.1693	32.8542	1.8682	0.901652	0.115245	0.332654	Up	0.803839	0.906725	0.815835	0.666433	0.138315	0.38967	101886216		protein_coding
LOC101886224	35.721	51.6572	19.7847	0.385034	-1.37694	0.00893597	0.064973	Down	0.0165184	0.0291135	0.0323323	0.0388019	0.0639516	0.0671215	101886224		protein_coding
LOC101886227	4.42918	6.51948	2.33888	0.357587	-1.48363	0.369216	0.629999	Down	0.522851	0.0737216	0	0.144492	0.0899662	1.19274	101886227		protein_coding
LOC101886239	3.20698	2.31138	4.10258	1.88242	0.91259	0.593731	0.793772	Up	0.157228	0.0141076	0.0290136	0	0.0688649	0.0142654	101886239		protein_coding
LOC101886255	11329.1	8113.38	14544.8	1.79254	0.842009	0.0162681	0.0975686	Up	390.233	449.949	259.547	276.53	104.971	162.788	101886255		protein_coding			dre00250,dre00220	Alanine, aspartate and glutamate metabolism|Arginine biosynthesis
LOC101886256	4.94643	3.8714	6.02145	1.51779	0.601976	0.741278	0.878974	Up	0.00489151	0.0289674	0.0645387	0.0615065	0	0	101886256		protein_coding
LOC101886260	2832.71	2625.62	3039.79	1.15739	0.210873	0.314983	0.581777	Up	28.9774	33.6538	27.3187	27.0188	16.2638	24.2343	101886260		protein_coding
LOC101886266	7.57991	5.60015	9.55967	1.68606	0.753656	0.341799	0.607425	Up	0.105394	0.104023	0.166393	0.0792877	0.042315	0.0701248	101886266		protein_coding
LOC101886275	25.7919	25.756	25.8278	0.996018	-0.0057561	0.992107	0.996663	Down	0.172368	0.419646	0.396533	0.444591	0.207614	0.217905	101886275		protein_coding
LOC101886280	3.0671	2.51661	3.6176	1.43674	0.522803	0.692501	0.853919	Up	0.0464391	0.275011	0.235661	0.179671	0.11187	0.046348	101886280		protein_coding			dre04261	Adrenergic signaling in cardiomyocytes
LOC101886291	33.7065	44.4787	22.9343	0.512962	-0.963077	0.266189	0.533107	Down	0.0326669	0.306299	0.281812	0.750422	0.167223	0.187466	101886291		protein_coding
LOC101886356	7.62231	4.54023	10.7044	2.33949	1.22619	0.214142	0.474471	Up	0.233083	0.0707852	0.345744	0.138737	0.0647871	0.0357886	101886356		protein_coding			dre04330	Notch signaling pathway
LOC101886358	2.39761	1.7868	3.00842	1.63585	0.710037	0.771875	0.893272	Up	0	0.00871395	0.0806448	0.0512373	0	0	101886358		protein_coding
LOC101886363	6.30389	4.03154	8.57625	2.08953	1.06318	0.442864	0.692447	Up	0.157029	0.0729349	0.0374994	0.0089344	0	0.101408	101886363		protein_coding
LOC101886383	922.629	893.189	952.069	1.0656	0.0916695	0.635269	0.820138	Up	7.26515	5.33035	6.72441	6.0291	4.17913	5.35988	101886383		protein_coding			dre05132	Salmonella infection
LOC101886386	33.0389	28.6071	37.4706	1.29181	0.369392	0.550151	0.764833	Up	0.111292	0.0863065	0.0524424	0.0922681	0.0167561	0.0634706	101886386		protein_coding
LOC101886393	698.48	787.649	609.311	0.773596	-0.370347	0.0341607	0.158735	Down	2.17275	2.19398	2.46301	2.72235	2.13389	2.70894	101886393		protein_coding			dre04010	MAPK signaling pathway
LOC101886404	4.90802	3.68846	6.12758	1.6749	0.744073	0.594227	0.794065	Up	0.242703	0.0126077	0.0129645	0.0494214	0.0461575	0.0382463	101886404		protein_coding
LOC101886419	7.20256	7.85127	6.55384	0.820221	-0.285915	0.724262	0.868974	Down	0.248473	0.183931	0.252181	0.300416	0.11223	0.309981	101886419		protein_coding
LOC101886422	1.20721	0.339431	2.07499	5.24959	2.39221	0.360674	0.622344	Up	0.024478	0.0181197	0	0	0	0.00610748	101886422		protein_coding
LOC101886427	9.287	8.6134	9.9606	1.14556	0.196047	0.859579	0.937748	Up	0.0468906	0.24066	0.0190362	0.0725671	0.0338873	0.131036	101886427		protein_coding
LOC101886429	164.976	276.904	53.0483	0.19164	-2.38353	2.86257e-05	0.00094083	Down	0.387803	0.147215	0.802319	2.66897	1.94925	1.30999	101886429		protein_coding			dre00340	Histidine metabolism
LOC101886442	3.2296	0.893401	5.5658	5.77746	2.53044	0.177537	0.427662	Up	0.0724179	0.00476507	0.0146997	0.0140091	0	0	101886442		protein_coding
LOC101886447	672.566	751.296	593.836	0.790977	-0.338292	0.439209	0.689469	Down	10.9697	4.38166	4.54588	5.42496	8.06849	7.26909	101886447		protein_coding			dre00565	Ether lipid metabolism
LOC101886478	8.78685	16.0641	1.50961	0.0948551	-3.39813	0.0305504	0.147934	Down	0	0.0355816	0.0548827	0.0348694	0.65133	0.0359797	101886478		protein_coding
LOC101886482	8.7135	5.27076	12.1562	2.21664	1.14837	0.271166	0.538492	Up	0.130756	0.058075	0.0796245	0.0758835	0	0.0326249	101886482		protein_coding
LOC101886500	10.1716	12.2343	8.10883	0.659453	-0.600658	0.510842	0.741076	Down	0.0321638	0.0740727	0.184981	0.217771	0.103308	0.0642013	101886500		protein_coding
LOC101886501	16.0177	5.91585	26.1195	4.59176	2.19905	0.124395	0.347715	Up	0.350391	0.813728	0.627566	0	0.29791	0	101886501		protein_coding
LOC101886504	5.18629	5.03249	5.34009	1.08743	0.120924	0.946287	0.976816	Up	0.0343301	0	0.0547525	0.00948728	0.0531642	0	101886504		protein_coding
LOC101886535	64.0066	75.0914	52.9219	0.70192	-0.510621	0.329636	0.595947	Down	1.33726	0.759376	1.1713	2.51603	0.860512	0.731307	101886535		protein_coding
LOC101886537	24.4969	23.9606	25.0331	1.03701	0.0524269	0.954038	0.979986	Up	0.0953707	1.06681	1.48417	1.2607	0.306326	0.72974	101886537		protein_coding
LOC101886546	191.122	185.159	197.084	1.06506	0.0909317	0.722602	0.868604	Up	1.81338	1.76797	1.28681	1.41886	1.13648	1.36104	101886546		protein_coding
LOC101886558	7.71977	8.57542	6.86412	0.788924	-0.342042	0.777296	0.896126	Down	0.0325925	0.0275731	0.0472557	0.0270213	0	0.0929388	101886558		protein_coding
LOC101886560	4.14472	2.86535	5.42409	1.95704	0.968672	0.511227	0.74154	Up	0.0124031	0.0856925	0.125882	0.0359903	0.0597571	0	101886560		protein_coding
LOC101886572	2.09701	0.637231	3.55679	5.19497	2.37712	0.241588	0.504674	Up	0.0684257	0	0.0972256	0.0132368	0	0.0136583	101886572		protein_coding
LOC101886601	4.13315	4.95999	3.30631	0.653834	-0.613003	0.708394	0.8626	Down	0.00920426	0.0272537	0.0653914	0.133541	0.0110863	0	101886601		protein_coding
LOC101886608	24.311	12.1419	36.4801	2.99227	1.58124	0.0477989	0.195209	Up	0.78675	0.299709	0.616379	0.0534018	0.0831249	0.344389	101886608		protein_coding
LOC101886609	1.92881	3.55353	0.304085	0.0921049	-3.44058	0.161177	0.404831	Down	0	0.0283111	0	0.0554889	0.207297	0	101886609		protein_coding
LOC101886616	4.64362	4.85738	4.42986	0.898739	-0.154026	0.91433	0.96304	Down	0.0419278	0.0137942	0.0141845	0.0585784	0.0112225	0	101886616		protein_coding
LOC101886642	1.55284	1.01829	2.08738	1.9956	0.996821	0.630875	0.817757	Up	0.00964469	0.00475963	0.0195773	0	0	0.0144386	101886642		protein_coding
LOC101886645	5.84899	7.49742	4.20055	0.570866	-0.808776	0.640195	0.823862	Down	0.0106873	0.0105483	0.130162	0.0206744	0.180217	0	101886645		protein_coding
LOC101886660	43.2458	50.0554	36.4362	0.736161	-0.441907	0.326223	0.592812	Down	0.783778	0.908962	0.696041	0.796006	1.18006	0.743128	101886660		protein_coding
LOC101886665	28.2351	18.5047	37.9656	2.01301	1.00936	0.145494	0.381953	Up	0.967281	0.923904	2.09011	1.05631	0.150332	0.560545	101886665		protein_coding			dre04060	Cytokine-cytokine receptor interaction
LOC101886687	24.5492	39.3497	9.74879	0.249488	-2.00296	0.00562466	0.0482134	Down	0.21035	0.0830458	0.0533724	0.203459	0.430717	0.514347	101886687		protein_coding
LOC101886695	44.9318	52.3934	37.4702	0.719947	-0.474037	0.572902	0.780357	Down	0.183127	0.310881	0.42376	0.0495957	0.60878	0.350913	101886695		protein_coding
LOC101886700	1.8967	2.88836	0.905048	0.305531	-1.71061	0.382216	0.640663	Down	0	0.0045628	0.00938384	0.0178859	0	0.0230693	101886700		protein_coding
LOC101886712	223.944	294.419	153.469	0.520983	-0.940691	0.000612447	0.0100014	Down	1.15348	1.61743	1.30795	2.88542	1.9355	1.94516	101886712		protein_coding
LOC101886719	1.81848	0.339431	3.29753	8.33136	3.05855	0.118735	0.338736	Up	0.0652601	0.128823	0.044156	0	0	0.0217107	101886719		protein_coding
LOC101886743	203.264	273.989	132.539	0.482731	-1.05071	0.0510495	0.203225	Down	1.09728	0.658739	0.769228	3.02535	0.497324	1.21932	101886743		protein_coding
LOC101886755	1.34417	0	2.68834	13.2371	3.72651	0.128371	0.354046	Up	0.0160998	0.00794519	0.0490201	0	0	0	101886755		protein_coding
LOC101886778	31.9394	22.4565	41.4223	1.81796	0.862321	0.31944	0.586637	Up	0.538027	1.17269	1.3879	1.19259	0.0540036	0.335607	101886778		protein_coding
LOC101886779	3.8685	2.0846	5.6524	2.57299	1.36345	0.388303	0.64611	Up	0.120147	0.0889381	0.0762124	0.101684	0	0	101886779		protein_coding
LOC101886796	4.52132	4.2417	4.80095	1.18104	0.240056	0.875841	0.945066	Up	0.15005	0.333221	0.114217	0.0362836	0.361464	0	101886796		protein_coding
LOC101886821	2.87963	1.61389	4.14537	2.44607	1.29046	0.362125	0.623452	Up	0.0861884	0.024305	0.0624819	0.0238185	0	0.0368654	101886821		protein_coding
LOC101886833	87.533	61.8286	113.237	1.82958	0.871514	0.0329596	0.155339	Up	3.67277	2.5375	4.55912	1.36633	1.22505	2.42491	101886833		protein_coding
LOC101886834	13.94	14.7078	13.1721	0.911496	-0.133692	0.88409	0.948982	Down	0.175535	0.274316	0.193001	0.198082	0.352381	0.0291984	101886834		protein_coding
LOC101886838	9.1796	4.89901	13.4602	2.67156	1.41768	0.151615	0.391621	Up	0.166487	0.246483	0.120694	0.138028	0.0286472	0.0118686	101886838		protein_coding
LOC101886861	14.615	9.02878	20.2012	2.25804	1.17507	0.21924	0.480275	Up	0.0670531	0.496358	0.561444	0.194569	0.181719	0.0501911	101886861		protein_coding
LOC101886864	4.67442	4.58551	4.76334	1.01348	0.0193154	0.987667	0.994577	Up	0.128451	0.0845203	0.130368	0.0828287	0	0.213665	101886864		protein_coding
LOC101886880	112.03	98.2965	125.764	1.27575	0.351346	0.619223	0.811029	Up	0.536414	1.02646	3.05541	1.27063	0.329643	1.61701	101886880		protein_coding
LOC101886882	31.7075	33.5456	29.8695	0.892059	-0.164789	0.76286	0.888696	Down	0.237111	0.0903262	0.0928822	0.164966	0.120251	0.116247	101886882		protein_coding
LOC101886884	47.5389	29.3426	65.7352	2.20765	1.14251	0.00806527	0.0608551	Up	1.41278	1.68149	1.47603	0.964585	0.350342	0.497649	101886884		protein_coding
LOC101886901	4.67594	4.57254	4.77933	1.01493	0.0213801	0.984391	0.992876	Up	0.0536531	0.0397165	0.122521	0.103791	0.016156	0.0669348	101886901		protein_coding
LOC101886910	2138.43	2441.16	1835.7	0.752146	-0.410915	0.296466	0.564762	Down	133.724	164.198	107.489	184.045	186.135	83.611	101886910		protein_coding
LOC101886929	42.7677	54.6345	30.9009	0.56301	-0.828766	0.0703923	0.248191	Down	0.791135	0.363184	0.765596	1.2635	0.620497	1.06502	101886929		protein_coding
LOC101886963	42.5326	42.1086	42.9566	1.01405	0.0201277	0.971839	0.98659	Up	1.29581	0.535781	0.710894	1.30418	0.442925	0.454393	101886963		protein_coding
LOC101886966	11.834	4.31565	19.3523	4.76602	2.25278	0.0227478	0.122105	Up	0.282885	0.225512	0.198766	0	0.0786298	0.0434354	101886966		protein_coding
LOC101886973	5.9999	3.27873	8.72106	2.66183	1.41242	0.261773	0.528593	Up	0.396524	1.1741	0.0574917	0.109581	0.136459	0.282676	101886973		protein_coding
LOC101886975	37.8738	41.6271	34.1205	0.813965	-0.296962	0.733291	0.874415	Down	0.266388	0.456657	0.0711484	0.637373	0.0591057	0.209894	101886975		protein_coding
LOC101887000	8.18715	10.3642	6.01008	0.578903	-0.788605	0.386349	0.644271	Down	0.0138707	0.0376483	0.0175971	0.0570192	0.0334139	0.0138435	101887000		protein_coding
LOC101887003	79.6429	52.2462	107.04	2.02964	1.02122	0.0122259	0.0800268	Up	5.52661	3.1541	4.88411	2.94551	1.08681	1.80107	101887003		protein_coding
LOC101887017	183.941	221.45	146.432	0.662428	-0.594165	0.295211	0.563457	Down	0.391143	0.739021	1.61061	0.880967	1.56817	0.953631	101887017		protein_coding
LOC101887027	9.80613	10.4289	9.1834	0.866456	-0.206802	0.790156	0.902393	Down	0.343844	0.148475	0.174488	0.353366	0.103538	0.214481	101887027		protein_coding
LOC101887036	31.0595	32.3458	29.7732	0.912397	-0.132267	0.761257	0.88796	Down	0.491543	0.344712	0.459493	0.550509	0.264866	0.413118	101887036		protein_coding
LOC101887081	33.1884	40.2203	26.1566	0.64663	-0.628988	0.265625	0.532342	Down	0.653887	0.40761	0.454073	0.582534	0.310892	1.13347	101887081		protein_coding
LOC101887104	6.44834	4.52453	8.37216	1.82598	0.868672	0.454061	0.701142	Up	0.201894	0.287832	0.136605	0.0216978	0.0270197	0.246276	101887104		protein_coding
LOC101887118	12.6577	15.043	10.2725	0.674893	-0.567268	0.542239	0.759839	Down	0.0166066	0.172102	0.0926994	0.192751	0.0500058	0.132592	101887118		protein_coding
LOC101887122	30.134	33.344	26.924	0.807978	-0.307612	0.532196	0.753895	Down	0.471478	0.714639	0.324707	0.553754	0.466478	0.588192	101887122		protein_coding
LOC101887148	11.2837	10.6534	11.914	1.09393	0.129522	0.895798	0.952983	Up	0.18967	0.187203	0.0679413	0.269789	0.0134384	0.0890812	101887148		protein_coding
LOC101887156	12.4032	13.6682	11.1383	0.823754	-0.279714	0.748905	0.882703	Down	0.0920342	0.33307	0.140112	0.0741827	0.240182	0.260252	101887156		protein_coding
LOC101887157	9.52665	12.2882	6.76514	0.558413	-0.840597	0.355072	0.618232	Down	0.218696	0.0404722	0.05549	0.132207	0.197561	0.136417	101887157		protein_coding
LOC103908612	118.324	117.698	118.95	1.01545	0.0221206	0.956658	0.980432	Up	1.78248	3.13538	2.07776	1.86065	2.40205	1.53239	103908612		protein_coding
LOC103908620	8599.8	13760.2	3439.38	0.249959	-2.00024	3.13841e-05	0.0010169	Down	175.86	208.247	406.177	463.664	1080.05	1051.17	103908620		protein_coding
LOC103908633	4.02395	4.16282	3.88509	0.90337	-0.146611	0.906121	0.958712	Down	0.0507306	0.0625885	0.0514877	0.073603	0	0.0886044	103908633		protein_coding
LOC103908642	460.131	664.382	255.88	0.385192	-1.37635	0.00420479	0.0395343	Down	4.79283	3.07482	4.27777	4.32221	6.8765	15.3492	103908642		protein_coding
LOC103908668	32.4067	20.0699	44.7435	2.19683	1.13542	0.0134603	0.085738	Up	0.399879	0.338296	0.488673	0.189443	0.0884657	0.20362	103908668		protein_coding
LOC103908669	632.812	839.243	426.381	0.508525	-0.975609	0.00677784	0.0546229	Down	3.37305	2.7225	4.92063	4.78606	7.29263	5.85099	103908669		protein_coding
LOC103908672	1.76772	0.5956	2.93984	4.44499	2.15218	0.295587	0.563807	Up	0.158823	0.0223939	0.0460552	0.0438914	0	0	103908672		protein_coding
LOC103908683	1.83183	0.637231	3.02644	4.41515	2.14246	0.303287	0.571161	Up	0	0.0422245	0.0289462	0.00689656	0	0.00711615	103908683		protein_coding
LOC103908723	1918.6	2269.38	1567.82	0.690935	-0.533377	0.168641	0.414869	Down	44.7533	48.378	103.706	69.2522	78.3122	92.5399	103908723		protein_coding
LOC103908802	6.78904	7.63601	5.94207	0.793244	-0.334164	0.761541	0.887988	Down	0.0370494	0.0137128	0.0423026	0.00447945	0.0446252	0.0462208	103908802		protein_coding
LOC103908853	6.95491	4.65581	9.25401	1.92441	0.944415	0.297447	0.565618	Up	0.238979	0.278757	0.154347	0.126082	0.0261678	0.151779	103908853		protein_coding
LOC103908877	3.39887	2.89767	3.90007	1.34665	0.42938	0.760785	0.887814	Up	0.0184085	0.0181691	0.205516	0.0534164	0.0443454	0.0551172	103908877		protein_coding
LOC103908890	4.91317	7.45086	2.37548	0.317982	-1.65298	0.114316	0.33139	Down	0.0412477	0.0305334	0.0104658	0.0698187	0.049682	0.102917	103908890		protein_coding
LOC103908923	3.14746	1.58158	4.71334	3.10356	1.63392	0.293363	0.56148	Up	0.45685	0.0450909	0.231834	0.0883768	0.110053	0	103908923		protein_coding
LOC103908930	5.85845	4.03793	7.67897	1.84418	0.882983	0.518838	0.745703	Up	0.462483	0.0326048	0.368802	0.28757	0	0.131879	103908930		protein_coding			dre04080	Neuroactive ligand-receptor interaction
LOC103908936	13.5072	18.0196	8.99474	0.500368	-0.998938	0.244648	0.50862	Down	0.195152	0.406629	0.0440142	0.46141	0.39176	0.259692	103908936		protein_coding
LOC103908963	3.76356	3.98991	3.5372	0.875879	-0.191197	0.91455	0.963123	Down	0.0334222	0	0.0242293	0.00923638	0	0.0476523	103908963		protein_coding
LOC103908992	1.21341	0.339431	2.08738	5.27793	2.39997	0.276409	0.544156	Up	0.0373878	0.0184508	0.0758917	0	0	0.0186572	103908992		protein_coding
LOC103909012	3.35343	3.09286	3.614	1.19322	0.254858	0.837854	0.927587	Up	0.0181025	0.0893355	0.110236	0.035019	0.0654124	0.054201	103909012		protein_coding
LOC103909050	3.4547	0.2978	6.6116	16.7075	4.06243	0.0395599	0.173322	Up	0.0298244	0.0883096	0.544851	0.0288474	0	0	103909050		protein_coding
LOC103909069	5.66786	9.8225	1.51322	0.155687	-2.68328	0.0355044	0.162609	Down	0	0.0488833	0.0335111	0.0638733	0.238619	0.131814	103909069		protein_coding
LOC103909155	4.23196	3.95466	4.50925	1.09975	0.137182	0.922103	0.966715	Up	0.0174612	0.0517023	0.0620263	0.0928904	0	0.0174269	103909155		protein_coding
LOC103909212	17.7572	20.0189	15.4955	0.763126	-0.390007	0.520132	0.746253	Down	0.0836594	0.0596349	0.0990593	0.116883	0.0391868	0.120604	103909212		protein_coding
LOC103909284	793.324	900.264	686.384	0.762777	-0.390667	0.0297454	0.145458	Down	2.30561	2.38104	2.54087	3.11118	2.47439	2.52054	103909284		protein_coding	GO:0000978,GO:0000981,GO:0003677,GO:0003700,GO:0005634,GO:0006260,GO:0006355,GO:0006357,GO:0007519,GO:0048741	RNA polymerase II cis-regulatory region sequence-specific DNA binding|DNA-binding transcription factor activity, RNA polymerase II-specific|DNA binding|DNA-binding transcription factor activity|nucleus|DNA replication|regulation of DNA-templated transcription|regulation of transcription by RNA polymerase II|skeletal muscle tissue development|skeletal muscle fiber development
LOC103909306	63.4777	58.7447	68.2108	1.15798	0.21161	0.674705	0.843093	Up	0.245802	0.662246	0.600077	0.559033	0.296063	0.285101	103909306		protein_coding
LOC103909384	69.0248	64.0386	74.0111	1.14718	0.198094	0.758143	0.886752	Up	0.647109	1.10119	1.0078	1.21944	0.134384	0.835136	103909384		protein_coding
LOC103909385	34.3413	62.1359	6.54663	0.104953	-3.25219	7.70788e-06	0.000330531	Down	0.309381	0.152679	0.392498	2.35656	0.698707	4.09126	103909385		protein_coding
LOC103909394	22.7105	19.4392	25.9819	1.32882	0.410143	0.533104	0.754347	Up	0.560266	0.593941	0.652869	0.220779	0.199949	0.745556	103909394		protein_coding	GO:0000977,GO:0000981,GO:0005634,GO:0006357,GO:0046872	RNA polymerase II transcription regulatory region sequence-specific DNA binding|DNA-binding transcription factor activity, RNA polymerase II-specific|nucleus|regulation of transcription by RNA polymerase II|metal ion binding
LOC103909395	1.36101	0.637231	2.08479	3.02676	1.59777	0.396988	0.653236	Up	0.045809	0.0452132	0.0154975	0.0147694	0	0.0152397	103909395		protein_coding
LOC103909406	15.7926	11.0639	20.5212	1.90209	0.927585	0.430369	0.682075	Up	1.06537	0.725183	0.745704	0	0.840729	0.183324	103909406		protein_coding
LOC103909414	3.05191	3.75875	2.34507	0.630473	-0.665493	0.714281	0.865814	Down	0.0767882	0	0.0259781	0.0742727	0.0616599	0	103909414		protein_coding
LOC103909439	7.28556	5.55779	9.01332	1.69559	0.761786	0.460034	0.704676	Up	0.0849695	0.223639	0.114983	0.0273953	0.136459	0.0424014	103909439		protein_coding
LOC103909460	22.1613	26.0496	18.273	0.704849	-0.504613	0.494627	0.729911	Down	0.745021	1.39326	0.238781	0.682687	1.03905	1.13491	103909460		protein_coding
LOC103909461	4.43108	2.25112	6.61105	2.79081	1.48068	0.2241	0.486635	Up	0.0857428	0.232726	0.152289	0.0622004	0	0.0855745	103909461		protein_coding
LOC103909463	7.87421	8.23234	7.51609	0.898546	-0.154335	0.859032	0.93755	Down	0.109525	0.324303	0.25011	0.238359	0.0989409	0.327932	103909463		protein_coding
LOC103909470	4.57141	4.62276	4.52006	1.0144	0.0206231	0.989065	0.995139	Up	0.0317753	0.141129	0.064499	0	0.153091	0.0317129	103909470		protein_coding
LOC103909472	72.1183	85.0733	59.1633	0.699558	-0.515483	0.370498	0.631199	Down	0.425875	1.05084	0.615929	0.638481	1.28239	0.541925	103909472		protein_coding
LOC103909481	36.853	47.9441	25.7618	0.542978	-0.881035	0.135206	0.365706	Down	0.18589	0.305788	0.269521	0.316792	0.607732	0.229698	103909481		protein_coding
LOC103909492	2.57132	0.976662	4.16598	4.01624	2.00585	0.178728	0.428991	Up	0.318502	0.261967	0.161628	0.0513447	0	0.105959	103909492		protein_coding
LOC103909505	9.23481	12.7718	5.69778	0.449395	-1.15394	0.159707	0.403284	Down	0.0808975	0.133076	0.301051	0.286907	0.357278	0.322955	103909505		protein_coding
LOC103909508	6.09479	4.97296	7.21663	1.40467	0.490232	0.692334	0.853816	Up	0.0881955	0.261145	0.0716094	0.187674	0	0.0880224	103909508		protein_coding
LOC103909509	155.61	164.859	146.361	0.885452	-0.175514	0.464811	0.708215	Down	0.781751	0.848742	0.925654	0.967861	0.627736	0.894649	103909509		protein_coding
LOC103909511	64.9183	76.4049	53.4317	0.695247	-0.524402	0.233679	0.497252	Down	0.712493	0.581515	1.16813	1.48433	0.577624	1.03929	103909511		protein_coding
LOC103909512	10.1982	10.3255	10.0709	0.983061	-0.0246476	0.983247	0.992237	Down	0.347695	0.240221	0	0.151337	0.209396	0.138805	103909512		protein_coding
LOC103909513	12.8822	10.5853	15.1791	1.43973	0.525796	0.410767	0.664798	Up	0.663285	0.458261	0.572207	0.256623	0.27962	0.463389	103909513		protein_coding
LOC103909533	111.887	100.234	123.54	1.2341	0.303457	0.216203	0.476023	Up	2.25734	2.17919	2.39136	1.73715	1.38923	1.61157	103909533		protein_coding
LOC103909535	2.59752	3.70142	1.49363	0.403981	-1.30764	0.492864	0.728938	Down	0.0415012	0.0614422	0	0	0.0499874	0.165679	103909535		protein_coding
LOC103909543	11.7978	9.58641	14.0091	1.45412	0.540149	0.398488	0.65481	Up	0.323655	0.239584	0.390076	0.234789	0.146188	0.181698	103909543		protein_coding
LOC103909545	61.5668	81.4834	41.6501	0.508336	-0.976145	0.132004	0.359991	Down	1.47143	0.833726	1.52105	3.92706	0.459488	2.42038	103909545		protein_coding
LOC103909548	198.13	289.153	107.106	0.369918	-1.43472	0.00295748	0.0305721	Down	2.58843	4.09644	1.26824	7.74833	3.44024	7.81688	103909548		protein_coding
LOC103909601	61.2554	79.179	43.3317	0.546052	-0.872889	0.21055	0.469985	Down	1.19849	1.74088	0.321307	1.39982	0.789871	3.04677	103909601		protein_coding			dre04010,dre04020,dre04510,dre04540,dre04810	MAPK signaling pathway|Calcium signaling pathway|Focal adhesion|Gap junction|Regulation of actin cytoskeleton
LOC103909649	60.9076	51.5007	70.3145	1.3743	0.458694	0.282127	0.550175	Up	5.08852	2.75137	2.64959	1.84033	2.23843	2.34054	103909649		protein_coding
LOC103909721	9.77274	19.5455	0	0.00838936	-6.89722	3.51103e-05	0.00110614	Down	0	0	0	0.147029	0.0732368	0.652357	103909721		protein_coding
LOC103909724	37.4573	70.1068	4.8077	0.0686063	-3.86552	0.301827	0.570262	Down	0	0	0.402527	0.0479519	4.20978	0	103909724		protein_coding
LOC103909728	6.48834	3.74013	9.23655	2.41158	1.26998	0.439021	0.68943	Up	0.206175	0	0.601601	0.199421	0	0.102885	103909728		protein_coding
LOC103909734	2.53934	2.67382	2.40487	0.879259	-0.18564	0.910901	0.960972	Down	0.00505862	0.0149785	0.0205365	0.0048929	0	0.0353408	103909734		protein_coding
LOC103909745	4.93349	4.80936	5.05763	1.03341	0.0474116	0.959876	0.981737	Up	0.135122	0.0952606	0.0979562	0.112025	0.0465005	0.115592	103909745		protein_coding
LOC103909783	37.1261	28.6279	45.6243	1.59019	0.669195	0.1045	0.313639	Up	1.13066	1.13554	0.765025	0.594778	0.430062	0.613716	103909783		protein_coding
LOC103909792	2397.62	2603.72	2191.52	0.841702	-0.248619	0.168302	0.414327	Down	16.4039	18.7073	20.4346	21.0993	16.2859	19.2262	103909792		protein_coding			dre04120,dre04144	Ubiquitin mediated proteolysis|Endocytosis
LOC103909796	105.995	102.681	109.309	1.05796	0.0812802	0.846225	0.931376	Up	1.04885	1.00591	1.57668	1.49303	0.464808	1.07642	103909796		protein_coding
LOC103909805	16.5174	0	33.0347	162.626	7.34541	4.75753e-07	3.13263e-05	Up	0.11211	0.260823	0.512026	0	0	0	103909805		protein_coding
LOC103909810	313.799	432.611	194.986	0.451573	-1.14697	0.000344986	0.00667103	Down	2.01319	2.66705	2.33824	4.22768	5.22573	3.57794	103909810		protein_coding
LOC103909828	1.46368	0.2978	2.62956	6.65937	2.73539	0.302629	0.570595	Up	0.0370646	0.00457282	0	0.0044813	0	0	103909828		protein_coding
LOC103909874	3.26967	0.2978	6.24153	15.7839	3.98038	0.069324	0.245694	Up	0.111898	0	0.227136	0.0154617	0	0	103909874		protein_coding
LOC103910005	71.0662	70.5493	71.5831	1.00587	0.00844242	0.984079	0.992806	Up	0.915912	0.766684	1.10608	1.22233	0.377042	0.844689	103910005		protein_coding
LOC103910036	4.66043	5.12651	4.19435	0.797744	-0.326003	0.793237	0.903612	Down	0.0127932	0.0126268	0.0649206	0.0680575	0.00770457	0.0255362	103910036		protein_coding
LOC103910066	179.811	186.613	173.009	0.925709	-0.111369	0.792005	0.903195	Down	3.80318	2.81005	5.75757	3.43198	2.27763	5.81021	103910066		protein_coding
LOC103910098	821.482	1351.86	291.099	0.215342	-2.2153	0.112142	0.327756	Down	28.1112	0.61581	5.83984	12.5055	27.6387	93.1974	103910098		protein_coding
LOC103910107	116.529	101.019	132.039	1.30169	0.380382	0.529586	0.752068	Up	1.88415	1.1444	0.761446	1.105	0.205377	1.28483	103910107		protein_coding
LOC103910140	13055.4	15406.1	10704.7	0.694884	-0.525156	0.178119	0.428313	Down	755.269	566.581	579.182	617.792	1079.87	534.479	103910140		protein_coding
LOC103910141	2255.01	3174.03	1336	0.420946	-1.24829	0.290228	0.558633	Down	10.7739	61.7628	29.9289	40.8078	141.068	9.98799	103910141		protein_coding	GO:0001530,GO:0001971,GO:0032496,GO:0050829	lipopolysaccharide binding|negative regulation of activation of membrane attack complex|response to lipopolysaccharide|defense response to Gram-negative bacterium
LOC103910150	13.021	16.9425	9.0994	0.542901	-0.88124	0.493399	0.729013	Down	0.098286	0	0.040808	0.0172848	0.123765	0.0579641	103910150		protein_coding
LOC103910162	2.29005	3.68846	0.891648	0.243662	-2.03705	0.189482	0.443465	Down	0.0233158	0	0.0473275	0.0902078	0.0842501	0.06981	103910162		protein_coding
LOC103910163	17.1826	24.9375	9.4277	0.376487	-1.40933	0.098287	0.302574	Down	0.52093	0.122418	0.151058	0.527858	0.20915	1.08933	103910163		protein_coding
LOC103910169	3.34698	4.32569	2.36827	0.549329	-0.864257	0.457326	0.703352	Down	0.0653654	0.0161288	0.0497557	0.07903	0.0590485	0.0652371	103910169		protein_coding
LOC103910188	2.55151	4.19076	0.912255	0.22059	-2.18056	0.256488	0.522278	Down	0	0.0345785	0	0.0338864	0.0843958	0.0116551	103910188		protein_coding
LOC103910189	11.2561	11.2038	11.3084	0.998829	-0.00169075	0.998906	0.999269	Down	0.0569389	0.0456612	0.0325061	0.106705	0.0171455	0	103910189		protein_coding
LOC103910211	5.57213	11.1443	0	0.0149588	-6.06286	0.00109236	0.0151638	Down	0	0	0	0.191928	0.580437	0.0565827	103910211		protein_coding
LOC103910221	36.0652	36.5064	35.624	0.978321	-0.0316198	0.968548	0.985096	Down	0.0351606	0.41644	0.378265	0.217656	0.271042	0.231605	103910221		protein_coding
LOC103910274	1501.92	1648.43	1355.41	0.822465	-0.281974	0.202297	0.459272	Down	5.50122	5.82626	7.50048	7.35243	6.18204	5.98241	103910274		protein_coding
LOC103910397	6.51474	8.57743	4.45205	0.523894	-0.932653	0.365123	0.626581	Down	0.0385402	0.00633983	0.0521539	0.0683423	0.0618946	0.0256431	103910397		protein_coding
LOC103910408	25.3927	22.1926	28.5928	1.28511	0.361889	0.645971	0.827073	Up	0.498116	1.69342	0.421292	0.347965	0.366649	1.04952	103910408		protein_coding
LOC103910448	9.2584	5.19681	13.32	2.50015	1.32201	0.204297	0.461987	Up	0.221414	0.104897	0.0719099	0.111364	0.0213351	0.00883919	103910448		protein_coding
LOC103910452	9.607	11.501	7.71298	0.675046	-0.566943	0.485438	0.723547	Down	0.222113	0.0913436	0.169071	0.107418	0.178354	0.314043	103910452		protein_coding
LOC103910459	76.3509	75.5307	77.1711	1.01769	0.0252925	0.96372	0.983409	Up	1.90325	0.626165	1.94905	2.20576	0.722837	0.9412	103910459		protein_coding
LOC103910472	25.5149	22.189	28.8408	1.30196	0.380686	0.489256	0.726224	Up	0.697948	0.512648	0.362419	0.251194	0.273705	0.502185	103910472		protein_coding
LOC103910498	23.8615	26.0288	21.6943	0.826019	-0.275753	0.641538	0.824434	Down	0.439244	0.179392	0.491917	0.512756	0.200678	0.453499	103910498		protein_coding
LOC103910510	20.7319	17.8281	23.6358	1.32034	0.400914	0.435294	0.686269	Up	0.291171	0.373599	0.487601	0.281632	0.19289	0.276069	103910510		protein_coding
LOC103910514	13.8527	12.0234	15.6821	1.28978	0.36712	0.615245	0.809236	Up	0.324315	0.149379	0.0987466	0.156845	0.0651052	0.161839	103910514		protein_coding
LOC103910520	7.16321	2.56755	11.7589	4.87553	2.28556	0.0706907	0.248687	Up	0.12574	0.682577	0.414754	0.0608105	0.151451	0	103910520		protein_coding
LOC103910566	78.7066	59.8387	97.5745	1.62406	0.699609	0.461292	0.705711	Up	1.06687	0.373643	0.454073	0.504863	0.00690872	0.543837	103910566		protein_coding
LOC103910575	26.919	46.5893	7.24861	0.156212	-2.67842	0.00229461	0.0255267	Down	0.00970987	0.124587	0.0985478	0.26297	0.690025	0.261652	103910575		protein_coding
LOC103910576	3.99059	5.30162	2.67956	0.519823	-0.943909	0.534957	0.755455	Down	0.0618054	0.0610016	0.015682	0	0.148887	0.0616842	103910576		protein_coding
LOC103910581	64.8041	85.8347	43.7735	0.513611	-0.961252	0.0194644	0.109744	Down	0.552492	0.40898	0.490646	0.830217	0.986316	0.551408	103910581		protein_coding
LOC103910593	1.64063	2.3824	0.898855	0.369041	-1.43815	0.576867	0.783103	Down	0.00857101	0.0169191	0	0.0663218	0	0	103910593		protein_coding
LOC103910633	5.41898	5.20978	5.62819	1.05276	0.0741708	0.945416	0.976563	Up	0.113293	0.0248487	0.102208	0.109581	0.0151621	0.0753803	103910633		protein_coding
LOC103910662	5.11133	6.40098	3.82169	0.586241	-0.770435	0.53165	0.753543	Down	0.0678542	0.0074413	0.0229556	0.0948008	0.009081	0.0451474	103910662		protein_coding
LOC103910678	5.84288	5.99418	5.69158	0.941252	-0.087347	0.93688	0.97388	Down	0.116821	0.172952	0.26677	0.0564969	0.0703542	0.378923	103910678		protein_coding
LOC103910690	8.73761	6.4039	11.0713	1.71652	0.779484	0.354589	0.617956	Up	0.322933	0.492588	0.268162	0.113583	0.106082	0.3223	103910690		protein_coding
LOC103910701	2.97606	2.71179	3.24032	1.22903	0.297525	0.825472	0.920165	Up	0.0716799	0.0101068	0.0311784	0.0297136	0.0370016	0.0102199	103910701		protein_coding
LOC103910726	2.11829	2.46566	1.77091	0.698429	-0.517815	0.785601	0.900161	Down	0.116518	0.0575015	0	0.169052	0	0.0581449	103910726		protein_coding
LOC103910729	3.19167	3.72077	2.66256	0.702657	-0.509107	0.679133	0.846659	Down	0.0515596	0.0203556	0.0209316	0.0398964	0.0124205	0.0617501	103910729		protein_coding
LOC103910773	16.3158	20.8727	11.7589	0.561783	-0.831916	0.313099	0.580786	Down	0.0452867	0.245837	0.149378	0.383277	0.204551	0.101695	103910773		protein_coding
LOC103910799	9.89244	9.27637	10.5085	1.105	0.144041	0.876042	0.945184	Up	0.110031	0.2534	0.279183	0.372493	0.0441768	0.109815	103910799		protein_coding
LOC103910801	10.1586	8.32491	11.9923	1.43919	0.52526	0.481854	0.721143	Up	0.161194	0.300518	0.254489	0.103942	0.107864	0.214504	103910801		protein_coding
LOC103910803	13.8694	19.5897	8.14903	0.419781	-1.25229	0.322525	0.589131	Down	0	0.320097	0.559564	0.219584	1.17189	0.258943	103910803		protein_coding
LOC103910812	9.12574	7.17607	11.0754	1.53086	0.614341	0.724169	0.868974	Up	0.647121	0	0.0562953	0.125184	0	0.276793	103910812		protein_coding
LOC103910813	2.43897	2.76274	2.1152	0.790304	-0.339521	0.871643	0.94332	Down	0.0316116	0.187203	0	0.030576	0.190378	0	103910813		protein_coding
LOC103910847	2.90351	2.21881	3.58821	1.63762	0.711601	0.576321	0.782723	Up	0.0780155	0.115501	0.0395899	0.0565948	0.0469841	0.0194656	103910847		protein_coding
LOC103910871	880.325	864.157	896.493	1.03733	0.052878	0.928303	0.969751	Up	2.48065	5.66741	16.2947	8.87378	5.50556	6.00681	103910871		protein_coding
LOC103910884	1.6988	0.678862	2.71875	3.855	1.94673	0.423523	0.677253	Up	0	0.126821	0.163012	0	0	0.0641198	103910884		protein_coding
LOC103910886	5.76286	4.04724	7.47848	1.80567	0.852531	0.388192	0.646098	Up	0.0352905	0.0406368	0.0716343	0.0455125	0.0141689	0.0117404	103910886		protein_coding
LOC103910897	4.89722	4.10184	5.6926	1.35884	0.442376	0.681027	0.847528	Up	0.0278282	0.0494394	0.0282436	0.01615	0.00670371	0.0444378	103910897		protein_coding
LOC103910901	48.6289	37.1718	60.0859	1.59925	0.677397	0.122029	0.344154	Up	1.86068	1.23907	1.4334	0.932387	0.405027	1.11869	103910901		protein_coding
LOC103910908	4.73603	1.80908	7.66298	4.2397	2.08396	0.10257	0.310279	Up	0.244647	0.0301831	0.124149	0.0147895	0.018417	0.0457812	103910908		protein_coding
LOC103910919	2.17966	1.08859	3.27073	3.03058	1.59959	0.314172	0.581271	Up	0.0763483	0.0602843	0.0309951	0.0295389	0.018392	0	103910919		protein_coding
LOC103910940	13.7601	16.4159	11.1043	0.678287	-0.560033	0.505799	0.737892	Down	0.116569	0.258869	0.162674	0.0704687	0.193057	0.40719	103910940		protein_coding
LOC103910941	5.78849	7.1631	4.41387	0.609056	-0.715354	0.605094	0.801858	Down	0.163098	0.0585369	0	0.157755	0.0178589	0.14798	103910941		protein_coding
LOC103910973	16.2877	15.0173	17.5582	1.15841	0.212143	0.745066	0.880611	Up	0.265749	0.19672	0.191048	0.128522	0.0800224	0.276279	103910973		protein_coding
LOC103910991	8.9942	10.1986	7.78977	0.753128	-0.409033	0.664062	0.837872	Down	0.093392	0.153629	0.157976	0.105388	0.0374963	0.326231	103910991		protein_coding
LOC103910998	8.74634	12.0614	5.4313	0.448116	-1.15806	0.210466	0.469985	Down	0.0257719	0.228931	0.209252	0.42377	0.248334	0.231492	103910998		protein_coding
LOC103910999	75.9627	95.6276	56.2978	0.587975	-0.766173	0.0519873	0.205402	Down	0.36433	0.576845	0.485319	0.602007	0.521108	0.962064	103910999		protein_coding
LOC103911004	18.9548	8.34061	29.569	3.55541	1.83001	0.0361796	0.164386	Up	0.350948	2.11294	0.961702	0.441287	0.295897	0.105078	103911004		protein_coding
LOC103911012	57.8662	55.3208	60.4116	1.08672	0.119984	0.814892	0.913903	Up	0.829784	0.621645	0.578356	0.435145	0.252875	0.927934	103911012		protein_coding
LOC103911023	2.06174	1.72582	2.39766	1.3691	0.453229	0.772783	0.893526	Up	0.0414248	0.0408861	0.252258	0.120203	0.0498954	0.0413435	103911023		protein_coding
LOC103911026	924.578	733.949	1115.21	1.52081	0.604836	0.191108	0.445781	Up	35.6542	26.75	21.0427	16.3922	21.6199	7.2013	103911026		protein_coding
LOC103911065	97.85	50.4903	145.21	2.86849	1.52029	9.74802e-05	0.00249167	Up	1.46205	1.99906	3.06303	0.817353	0.516993	0.629187	103911065		protein_coding	GO:0005216,GO:0006811,GO:0016020,GO:0050896,GO:0055085	monoatomic ion channel activity|monoatomic ion transport|membrane|response to stimulus|transmembrane transport
LOC103911083	8.81513	11.7702	5.86009	0.499819	-1.00052	0.382834	0.641168	Down	0.602207	0.0742969	0.0763993	0.14562	0.317339	0.788846	103911083		protein_coding
LOC103911105	5.32122	7.14082	3.50162	0.48577	-1.04165	0.560693	0.772414	Down	0.0932865	0.00837029	0	0.131244	0	0.0592476	103911105		protein_coding
LOC103911119	4.6073	2.30207	6.91254	3.07834	1.62215	0.169425	0.416005	Up	0.0871932	0.240966	0.0707956	0.0168674	0.042009	0.0522133	103911119		protein_coding
LOC103911143	29.3609	6.97723	51.7446	7.1617	2.8403	2.20195e-05	0.000761681	Up	1.38103	2.09328	0.775908	0.262387	0.0594079	0.196903	103911143		protein_coding
LOC103911146	22.269	24.5075	20.0306	0.811272	-0.301742	0.572857	0.780348	Down	0.262433	0.274256	0.501364	0.447945	0.24172	0.415987	103911146		protein_coding
LOC103911178	2.13245	3.10217	1.16274	0.387321	-1.3684	0.513435	0.742494	Down	0.153286	0	0	0.0370661	0.230787	0.0382463	103911178		protein_coding
LOC103911231	2.96645	3.56722	2.36568	0.651886	-0.617308	0.724835	0.869295	Down	0.30804	0.18242	0	0.238359	0	0.43041	103911231		protein_coding
LOC103911233	6.68497	5.63174	7.7382	1.40573	0.491323	0.668455	0.840302	Up	0.154161	0.152156	0.0260769	0.0124259	0.0928418	0.0897507	103911233		protein_coding			dre00270,dre00380,dre00450	Cysteine and methionine metabolism|Tryptophan metabolism|Selenocompound metabolism
LOC103911265	4.72832	3.56356	5.89308	1.65695	0.728533	0.588475	0.790553	Up	0.309955	0.0705978	0.096794	0.161431	0.0861541	0	103911265		protein_coding
LOC103911277	3.9951	5.31166	2.67855	0.512032	-0.965695	0.391095	0.648395	Down	0.0667658	0.0219658	0.112937	0.107631	0.13403	0.0888463	103911277		protein_coding
LOC103911305	3.56466	4.77704	2.35228	0.496684	-1.0096	0.463458	0.707307	Down	0.251324	0.0826852	0	0.243091	0.20181	0.125416	103911305		protein_coding
LOC103911332	18.9226	22.6265	15.2188	0.675009	-0.567021	0.542005	0.759839	Down	0.372577	0.169722	0.9308	0.970231	0.759443	0.114414	103911332		protein_coding
LOC103911449	1.64053	2.37602	0.905048	0.376426	-1.40956	0.58665	0.789473	Down	0	0.0334224	0.0687364	0	0	0.236575	103911449		protein_coding
LOC103911473	732.469	717.537	747.401	1.04161	0.0588185	0.784648	0.89989	Up	7.27553	8.32196	6.14019	6.93629	5.14067	5.8732	103911473		protein_coding			dre04530	Tight junction
LOC103911498	3.29362	4.47924	2.10799	0.474121	-1.07667	0.373349	0.633908	Down	0.00554736	0.0219009	0.0112603	0.0268281	0.0267267	0.0166094	103911498		protein_coding
LOC103911535	8.7911	9.53474	8.04747	0.860267	-0.217143	0.766878	0.891	Down	0.227195	0.201816	0.184469	0.175802	0.246287	0.1814	103911535		protein_coding
LOC103911540	4183.09	6235.95	2130.23	0.341582	-1.5497	0.0171531	0.100792	Down	39.6818	39.5367	88.9414	162.094	25.1855	253.732	103911540		protein_coding	GO:0002381,GO:0002503,GO:0006955,GO:0016020,GO:0019882,GO:0019886,GO:0023026,GO:0042613,GO:0050870	immunoglobulin production involved in immunoglobulin-mediated immune response|peptide antigen assembly with MHC class II protein complex|immune response|membrane|antigen processing and presentation|antigen processing and presentation of exogenous peptide antigen via MHC class II|MHC class II protein complex binding|MHC class II protein complex|positive regulation of T cell activation	dre04514,dre04145,dre04672,dre05168	Cell adhesion molecules|Phagosome|Intestinal immune network for IgA production|Herpes simplex virus 1 infection
LOC103911582	3.00559	1.81839	4.19278	2.50652	1.32569	0.377706	0.637122	Up	0.074693	0.129013	0.0568558	0	0.0674746	0.0186366	103911582		protein_coding
LOC103911589	259.96	242.897	277.023	1.13882	0.187538	0.501412	0.734656	Up	7.60628	5.6415	7.4715	5.24893	3.64322	6.74787	103911589		protein_coding
LOC103911612	44.7828	39.2167	50.3489	1.27708	0.35285	0.457822	0.703452	Up	0.472185	0.879128	0.446557	0.581275	0.297295	0.353444	103911612		protein_coding
LOC103911624	49.5032	26.2627	72.7437	2.72772	1.4477	0.00398847	0.0381663	Up	2.1052	0.981195	1.70138	0.79187	0.234785	0.505814	103911624		protein_coding
LOC103911657	25.2931	28.7965	21.7897	0.761814	-0.392489	0.511612	0.741667	Down	0.225526	0.155815	0.446339	0.34902	0.353134	0.213829	103911657		protein_coding
LOC103911715	4.48092	6.56677	2.39507	0.37014	-1.43386	0.187019	0.440053	Down	0.0393258	0.0582216	0.0598691	0.0570563	0.142102	0.156995	103911715		protein_coding
LOC103911722	44.5074	40.5396	48.4752	1.19421	0.256052	0.743344	0.879998	Up	0.120341	0.615477	1.03262	0.264543	0.27672	0.73155	103911722		protein_coding
LOC103911723	2.39259	3.58584	1.19934	0.342947	-1.54394	0.277228	0.544982	Down	0.0888453	0.17538	0.0901713	0.17187	0.42805	0.266013	103911723		protein_coding
LOC103911745	1.25679	2.20949	0.304085	0.142291	-2.81308	0.268299	0.53503	Down	0	0.0271132	0	0.106282	0	0.0822497	103911745		protein_coding
LOC103911752	55.7458	63.6253	47.8664	0.747778	-0.419319	0.271092	0.538397	Down	0.407961	0.520505	0.666518	0.779567	0.407486	0.665359	103911752		protein_coding
LOC103911757	10.1278	5.6898	14.5657	2.51241	1.32907	0.157744	0.400805	Up	0.688366	0.494119	0.34932	0.393436	0.113062	0.031228	103911757		protein_coding
LOC103911768	21.852	24.4852	19.2188	0.777255	-0.363539	0.536094	0.756047	Down	0.408655	0.992839	0.606179	1.06418	0.454354	0.75296	103911768		protein_coding
LOC103911879	103.395	65.6164	141.173	2.16137	1.11195	0.0211508	0.116331	Up	3.29315	6.32148	2.55277	1.80582	1.87395	1.11281	103911879		protein_coding
LOC103911894	43.5504	19.8997	67.2012	3.34639	1.74261	0.000243699	0.00508712	Up	0.841401	0.791531	1.33431	0.394202	0.190022	0.183695	103911894		protein_coding
LOC103911910	56.8213	67.8243	45.8183	0.673441	-0.570376	0.352478	0.616076	Down	0.528699	0.615006	1.76308	1.16887	0.636808	1.94104	103911910		protein_coding			dre04060,dre04672	Cytokine-cytokine receptor interaction|Intestinal immune network for IgA production
LOC103911912	30.7421	50.9124	10.5719	0.208135	-2.26441	0.0258249	0.132111	Down	0.252353	0.0711631	0	0.305107	0.390798	0.60266	103911912		protein_coding
LOC103911930	9.686	11.8755	7.4965	0.631033	-0.664213	0.38248	0.640899	Down	0.165496	0.326688	0.19596	0.453545	0.299005	0.1927	103911930		protein_coding
LOC103911956	2.43397	2.46566	2.40228	0.934197	-0.0982018	0.950846	0.97897	Down	0.0457779	0.112956	0.0232306	0.132835	0	0.0456881	103911956		protein_coding
LOC103911967	919.09	987.741	850.438	0.861469	-0.215129	0.339538	0.605326	Down	18.8478	22.1809	17.582	21.976	18.8809	17.2073	103911967		protein_coding			dre00450,dre00970	Selenocompound metabolism|Aminoacyl-tRNA biosynthesis
LOC103911968	1044.47	1312.1	776.838	0.592358	-0.755458	0.0062635	0.0517611	Down	35.7589	39.681	54.6417	64.6824	65.9298	54.7793	103911968		protein_coding
LOC103911969	143.118	137.522	148.714	1.08241	0.114245	0.6246	0.813826	Up	7.78357	8.5466	7.89973	7.01099	5.62509	6.5545	103911969		protein_coding
LOC103912045	5.77484	3.4646	8.08508	2.29121	1.19611	0.266809	0.533522	Up	0.0459571	0.0793789	0.0291518	0.0111129	0.0069193	0.0401335	103912045		protein_coding
LOC103912062	1.93085	2.0846	1.7771	0.823389	-0.280353	0.890171	0.951567	Down	0.0133461	0.00439085	0.0090302	0.0301208	0	0	103912062		protein_coding
LOC103912069	2.80659	2.36305	3.25012	1.34696	0.429709	0.745454	0.880967	Up	0.168245	0.0276762	0.113837	0.108489	0.0337747	0.0559717	103912069		protein_coding
LOC107197950	5.44728	3.20478	7.68978	2.50773	1.32638	0.225947	0.489002	Up	0.247076	0.0696752	0.143294	0.0512105	0.0850282	0.0176137	107197950	uncharacterized LOC107197950	protein_coding
LOC107988037	28.1742	19.5309	36.8176	1.90144	0.927096	0.063528	0.233266	Up	1.05561	0.62872	0.572624	0.387286	0.350747	0.272466	107988037	uncharacterized LOC107988037	protein_coding
LOC108178999	499.787	433.607	565.966	1.30464	0.38365	0.111583	0.326615	Up	13.4559	13.6409	11.3326	11.2902	7.12731	7.03833	108178999		protein_coding
LOC108179015	6.624	7.01886	6.22915	0.871992	-0.197613	0.841891	0.929644	Down	0.188027	0.0412403	0.212036	0.202074	0.0503276	0.187658	108179015		protein_coding
LOC108179017	5.71655	4.59117	6.84194	1.52447	0.60831	0.551468	0.765907	Up	0.152352	0.120297	0.0773129	0.0884166	0.0917525	0.0152053	108179017		protein_coding
LOC108179023	440.544	524.571	356.516	0.680499	-0.555335	0.00734458	0.0573617	Down	24.9037	27.1138	24.624	35.1385	31.0784	29.7874	108179023		protein_coding
LOC108179035	66.1586	43.3179	88.9994	2.05347	1.03806	0.00899926	0.0653036	Up	6.73341	3.29968	4.1099	2.41384	1.64474	1.83278	108179035		protein_coding
LOC108179043	8.06361	6.75831	9.36892	1.41181	0.497547	0.743951	0.880386	Up	0.486941	0.0890015	0	0.0872201	0.217226	0.0179995	108179043		protein_coding	GO:0005737,GO:0005764,GO:0005886,GO:0005938,GO:0006897,GO:0007165,GO:0016020,GO:0030036	cytoplasm|lysosome|plasma membrane|cell cortex|endocytosis|signal transduction|membrane|actin cytoskeleton organization
LOC108179047	741.02	701.186	780.854	1.112	0.153163	0.546346	0.762325	Up	14.1241	13.9404	13.5287	15.2289	6.90822	10.6555	108179047		protein_coding
LOC108179048	3.59772	2.77278	4.42266	1.58695	0.666256	0.656515	0.833485	Up	0.364767	0.0400026	0.205673	0.235212	0.0976344	0	108179048		protein_coding
LOC108179059	797.787	864.029	731.545	0.847129	-0.239347	0.172877	0.420448	Down	14.135	14.5154	13.8186	16.336	13.1028	13.4503	108179059		protein_coding	GO:0006811,GO:0033178,GO:0046961,GO:1902600	monoatomic ion transport|proton-transporting two-sector ATPase complex, catalytic domain|proton-transporting ATPase activity, rotational mechanism|proton transmembrane transport	dre00190,dre04150,dre04145	Oxidative phosphorylation|mTOR signaling pathway|Phagosome
LOC108179061	677.071	749.645	604.497	0.807265	-0.308885	0.12208	0.344205	Down	12.8212	14.1619	13.706	14.8892	13.9906	13.9794	108179061		protein_coding
LOC108179064	12.5921	9.28495	15.8992	1.72331	0.785184	0.443176	0.692774	Up	0.185671	0.274885	1.19347	0.41904	0.335456	0.061769	108179064		protein_coding
LOC108179085	41.0137	40.6764	41.3511	1.01524	0.0218201	0.956795	0.980432	Up	0.248213	0.186853	0.149443	0.211598	0.136816	0.146956	108179085		protein_coding
LOC108179086	6.89128	6.97723	6.80534	0.95578	-0.0652493	0.944387	0.976426	Down	0.427357	0.194677	0.133457	0.349764	0.0791913	0.262473	108179086		protein_coding
LOC108179089	91.0781	103.296	78.8606	0.762396	-0.391388	0.513034	0.74222	Down	1.51754	0.644217	2.18608	1.10482	0.864789	2.91513	108179089		protein_coding
LOC108179091	9.32532	10.579	8.07168	0.765384	-0.385745	0.757935	0.886609	Down	0.145453	0.207366	0.0820131	0	0.136263	0.338724	108179091		protein_coding
LOC108179093	28.901	20.7911	37.0108	1.76407	0.818911	0.353097	0.61664	Up	2.77367	0.500421	0.484312	0.836574	0.143692	0.892976	108179093		protein_coding
LOC108179094	7.82925	9.76643	5.89207	0.59721	-0.74369	0.642139	0.82464	Down	0.179581	0	0.121507	0.434245	0.0180251	0.0149357	108179094		protein_coding
LOC108179096	300.616	394.219	207.014	0.526188	-0.926351	0.0453666	0.18881	Down	3.15954	2.12507	3.5946	2.68635	6.72119	4.24684	108179096		protein_coding
LOC108179097	6.69289	8.42094	4.96484	0.588284	-0.765414	0.6352	0.820138	Down	0.528069	0.0347468	0.03573	0.681026	0.212016	0	108179097		protein_coding
LOC108179099	1.3536	0.5956	2.11159	3.19985	1.67801	0.449246	0.69705	Up	0.00779705	0.0384782	0.00791341	0.0150832	0	0	108179099		protein_coding
LOC108179100	53.3377	55.9528	50.7227	0.905087	-0.143872	0.751119	0.883228	Down	0.348982	0.755554	0.799785	0.620656	0.47458	0.719066	108179100		protein_coding
LOC108179101	9.89792	10.2645	9.53129	0.951845	-0.0712014	0.926637	0.96916	Down	0.288368	0.262724	0.157592	0.128733	0.293897	0.199248	108179101		protein_coding	GO:0005694,GO:0006357,GO:0043035,GO:0046872	chromosome|regulation of transcription by RNA polymerase II|chromatin insulator sequence binding|metal ion binding
LOC108179102	2.67473	1.76745	3.58202	2.01288	1.00926	0.523527	0.748257	Up	0.116338	0.160755	0	0.0450106	0.0280253	0.0464438	108179102		protein_coding
LOC108179107	1.98786	2.77278	1.20294	0.431254	-1.21339	0.545915	0.76223	Down	0.00857537	0.0253915	0	0.0497666	0.0206577	0	108179107		protein_coding
LOC108179108	4.03277	3.36199	4.70354	1.40765	0.49329	0.748367	0.8824	Up	0.133252	0.0119563	0.0491784	0	0.0291817	0.0846304	108179108		protein_coding
LOC108179110	618.112	712.942	523.281	0.733945	-0.446257	0.0584883	0.220982	Down	6.479	8.6607	9.52046	10.6535	8.26188	9.9384	108179110		protein_coding
LOC108179111	11.475	12.2595	10.6904	0.885957	-0.174692	0.811162	0.912891	Down	0.24423	0.155976	0.116647	0.0972709	0.190346	0.200736	108179111		protein_coding
LOC108179114	39.6355	33.2426	46.0284	1.37128	0.455524	0.420796	0.674314	Up	0.756094	0.389353	0.556071	0.67833	0.197978	0.218728	108179114		protein_coding
LOC108179115	2.2775	0.2978	4.25719	10.7557	3.42703	0.255028	0.520373	Up	0	0.124006	0	0.00868028	0	0	108179115		protein_coding
LOC108179116	200.954	257.166	144.742	0.563209	-0.828258	0.257778	0.523688	Down	3.59351	0.75898	2.91171	0.872522	3.50896	6.16929	108179116		protein_coding
LOC108179118	4.39625	3.79107	5.00144	1.30622	0.385403	0.740865	0.87872	Up	0.113166	0.0279236	0.0191425	0.0547294	0.0227177	0.028236	108179118		protein_coding
LOC108179126	1.87543	2.869	0.881851	0.307609	-1.70083	0.423979	0.677333	Down	0.0264069	0	0.0134005	0	0.0159033	0.0922428	108179126		protein_coding
LOC108179131	1.73832	0.492987	2.98365	7.54332	2.9152	0.153383	0.394249	Up	0.134775	0.166278	0.0341967	0	0.0405836	0	108179131		protein_coding	GO:0000166,GO:0004672,GO:0004674,GO:0005524,GO:0005737,GO:0006468,GO:0007346,GO:0043066,GO:0046777,GO:0106310	nucleotide binding|protein kinase activity|protein serine/threonine kinase activity|ATP binding|cytoplasm|protein phosphorylation|regulation of mitotic cell cycle|negative regulation of apoptotic process|protein autophosphorylation|protein serine kinase activity
LOC108179134	3.35305	6.12473	0.58137	0.0974313	-3.35947	0.0667712	0.240221	Down	0.030706	0	0	0.01485	0.129447	0.10726	108179134		protein_coding
LOC108179143	34.9335	40.2309	29.6361	0.739625	-0.435134	0.328299	0.594633	Down	0.277095	0.404767	0.416221	0.353783	0.400506	0.508854	108179143		protein_coding
LOC108179145	1.18774	0	2.37548	11.7034	3.54886	0.151467	0.391289	Up	0.106335	0.0787137	0.0269804	0	0	0	108179145		protein_coding
LOC108179151	2.09098	0	4.18197	20.591	4.36394	0.0289256	0.142874	Up	0.0697906	0.068883	0.106248	0	0	0	108179151		protein_coding
LOC108179157	14.4127	11.7435	17.082	1.49567	0.580792	0.435723	0.686681	Up	0.73795	1.21392	1.56034	0.356888	1.03699	0.552377	108179157		protein_coding
LOC108179158	4.61642	8.0335	1.19934	0.148048	-2.75586	0.020044	0.111934	Down	0.0217534	0.0429409	0.022078	0.273529	0.131007	0.108553	108179158		protein_coding
LOC108179160	106.894	128.609	85.1788	0.661249	-0.596735	0.449389	0.697113	Down	0.485274	5.50808	3.76423	8.51584	2.58851	2.28323	108179160		protein_coding
LOC108179161	87.6772	120.084	55.2705	0.461588	-1.11532	0.000231171	0.00488033	Down	0.892834	1.07539	0.829365	1.77108	1.6769	1.72175	108179161		protein_coding
LOC108179162	50.519	41.5269	59.5111	1.43941	0.52548	0.426531	0.679411	Up	0.667038	1.85539	0.461586	0.35192	0.657355	0.74138	108179162		protein_coding
LOC108179175	2.07753	3.24641	0.908652	0.285578	-1.80804	0.279916	0.548004	Down	0	0.0244476	0.0125697	0.0239583	0.0596694	0.0247212	108179175		protein_coding
LOC108179178	2.03773	3.1668	0.908652	0.283258	-1.81981	0.313385	0.580899	Down	0	0.0270802	0.0139232	0.0132691	0.0165237	0.095841	108179178		protein_coding
LOC108179194	174.119	194.315	153.923	0.793605	-0.333508	0.184744	0.436909	Down	2.02687	1.74009	2.43446	2.47089	2.09463	2.09471	108179194		protein_coding
LOC108179200	1.86475	1.65552	2.07398	1.22379	0.291359	0.884106	0.948982	Up	0.15072	0	0.203959	0.0485941	0	0.200565	108179200		protein_coding
LOC108179231	72.8469	48.9597	96.7342	1.98103	0.986253	0.401082	0.657079	Up	2.69952	0.118796	0.034902	0.216205	0.559179	0.368954	108179231		protein_coding
LOC108179236	2.21595	2.9393	1.49261	0.509514	-0.972805	0.548012	0.76357	Down	0.0363415	0	0.147535	0.0703019	0.0875451	0.145081	108179236		protein_coding
LOC108179274	24.3308	28.3172	20.3445	0.717405	-0.479141	0.353248	0.616852	Down	0.179045	0.209851	0.374792	0.368007	0.256092	0.290378	108179274		protein_coding
LOC108179275	58.3582	60.8465	55.87	0.921252	-0.118332	0.782101	0.898838	Down	0.501818	0.53198	0.707372	0.71908	0.570851	0.324614	108179275		protein_coding
LOC108179332	665.835	575.454	756.216	1.31487	0.394923	0.121416	0.342993	Up	6.37702	8.18057	7.72372	5.94661	4.68923	3.87672	108179332		protein_coding
LOC108179342	25.6927	33.3628	18.0227	0.538472	-0.893056	0.514918	0.74346	Down	0.0286841	0.0283111	1.68851	1.2485	0.138198	1.51728	108179342		protein_coding
LOC108179354	1.68558	1.28378	2.08738	1.73796	0.797393	0.656696	0.833577	Up	0.00661272	0.00326336	0.0134228	0.00319804	0.00796489	0	108179354		protein_coding
LOC108179508	2.22785	3.55425	0.901444	0.24923	-2.00445	0.301457	0.569855	Down	0	0	0.038016	0.0966131	0.0150387	0.0249223	108179508		protein_coding
LOC108179575	125.845	156.043	95.6471	0.614192	-0.703239	0.100598	0.306921	Down	1.15882	0.383574	0.745828	1.07985	1.05534	0.994347	108179575		protein_coding
LOC108179621	31.1443	35.6309	26.6576	0.742686	-0.429176	0.410845	0.664871	Down	0.295741	0.430161	0.663501	0.812993	0.356215	0.466044	108179621		protein_coding
LOC108179657	44.0648	47.8181	40.3115	0.849115	-0.235968	0.667948	0.840109	Down	1.34566	1.53477	1.1533	0.607404	1.54879	1.7907	108179657		protein_coding
LOC108179660	7.34264	6.71102	7.97427	1.20077	0.263954	0.77301	0.893526	Up	0.614539	0.189546	0.233891	0.148602	0.231312	0.345	108179660		protein_coding
LOC108179661	2.53934	2.67382	2.40487	0.879259	-0.18564	0.910901	0.960972	Down	0.0260704	0.0771942	0.105838	0.0252164	0	0.182135	108179661		protein_coding
LOC108179687	2.05246	1.47896	2.62596	1.87176	0.904395	0.721271	0.868065	Up	0.0363366	0	0.00460986	0	0.0164125	0	108179687		protein_coding
LOC108179693	9.97859	6.75265	13.2045	1.97018	0.978325	0.321424	0.587948	Up	0.653443	1.50487	0.221065	0.158009	0.327941	0.543467	108179693		protein_coding	GO:0060271	cilium assembly
LOC108179742	6.85936	7.78025	5.93846	0.774117	-0.369376	0.729185	0.8721	Down	0.326985	0.0806832	0.414832	0.0790683	0.344616	0.448722	108179742		protein_coding
LOC108179808	26.6472	31.5285	21.7659	0.692861	-0.529362	0.266383	0.533322	Down	0.831557	0.689424	0.911485	0.804316	0.881403	1.29468	108179808		protein_coding
LOC108180010	2.7612	4.62714	0.895251	0.190423	-2.39272	0.163991	0.409031	Down	0.0557116	0.054987	0.056543	0.161659	0	0.611625	108180010		protein_coding
LOC108180085	34.7459	38.2658	31.226	0.811783	-0.300834	0.58215	0.787069	Down	0.999367	0.750499	0.52919	1.40791	0.575691	0.47702	108180085	synaptonemal complex central element protein 1-like	protein_coding	GO:0000795,GO:0007130,GO:0070193	synaptonemal complex|synaptonemal complex assembly|synaptonemal complex organization
LOC108180146	2054.15	1676.33	2431.98	1.4507	0.536752	0.300828	0.569401	Up	15.3707	9.15283	42.9754	14.2304	9.90106	15.7594	108180146		protein_coding
LOC108180164	2.38347	0	4.76694	23.4778	4.55323	0.0170103	0.100356	Up	0.119157	0.0980063	0.10078	0	0	0	108180164		protein_coding
LOC108180169	2.17788	3.15384	1.20193	0.378983	-1.3998	0.456601	0.702765	Down	0	0	0.0224836	0.0267841	0.0133414	0.0110548	108180169		protein_coding
LOC108180196	7.95086	15.2935	0.60817	0.039176	-4.67389	0.0120147	0.0790597	Down	0	0.0256719	0	0.301897	0	0.31151	108180196		protein_coding
LOC108180198	2.62496	1.65552	3.59441	2.08731	1.06164	0.472177	0.714063	Up	0.0898702	0.147836	0.121615	0.0289753	0	0.119592	108180198		protein_coding
LOC108180286	171.312	204.819	137.804	0.672639	-0.572095	0.381635	0.640223	Down	0.316511	1.11421	0.985121	1.83686	0.991203	0.321155	108180286		protein_coding
LOC108180310	6.37412	0.5956	12.1526	17.6616	4.14254	0.00347048	0.0343856	Up	0.299434	0.118216	0.197537	0.0289625	0	0	108180310		protein_coding
LOC108180325	3.05495	4.30341	1.80649	0.414053	-1.27211	0.440243	0.690035	Down	0	0.0199534	0.10259	0.19554	0.0487003	0.0201766	108180325		protein_coding
LOC108180720	1.79665	0.2978	3.2955	8.32968	3.05826	0.236123	0.499364	Up	0.0703359	0	0.713856	0.0680317	0	0	108180720		protein_coding
LOC108180723	1.45253	0.492987	2.41207	6.08895	2.60619	0.225246	0.488161	Up	0.0595436	0.293846	0.120864	0	0.0717191	0	108180723		protein_coding
LOC108180725	390.638	425.48	355.797	0.835454	-0.259368	0.69133	0.853246	Down	24.6806	13.9608	31.193	27.4191	4.06647	43.1063	108180725		protein_coding
LOC108180727	5.72313	6.05516	5.3911	0.872395	-0.196947	0.852055	0.933768	Down	0.100855	0.149315	0.20472	0.121939	0.0303695	0.301971	108180727		protein_coding
LOC108180740	1.35926	0.339431	2.37908	6.01678	2.58899	0.309056	0.576765	Up	0.116418	0.114904	0	0	0	0.0290474	108180740		protein_coding
LOC108180795	5.29848	3.38134	7.21561	2.07453	1.05279	0.308964	0.576728	Up	0.0707412	0.209463	0.143594	0.0684237	0.0213016	0.0882529	108180795		protein_coding
LOC108181079	24.0918	25.7023	22.4813	0.864313	-0.210374	0.707333	0.861983	Down	0.445952	0.802631	0.718848	0.786567	0.315965	0.890155	108181079		protein_coding
LOC108181080	54.9199	72.166	37.6738	0.526611	-0.925191	0.0386509	0.171025	Down	0.976228	1.23118	1.21097	1.46883	2.41702	1.5156	108181080		protein_coding
LOC108181082	1.32814	0.2978	2.35847	5.97321	2.57851	0.235672	0.499025	Up	0.19139	0.0377802	0.0776986	0.0370241	0	0	108181082		protein_coding
LOC108181095	26.8772	33.5523	20.2021	0.59902	-0.739323	0.502311	0.73526	Down	0.293656	0.20832	0.121078	0.372797	0	0.567841	108181095		protein_coding
LOC108181096	3.87275	3.20844	4.53707	1.40433	0.489878	0.765613	0.890302	Up	0.010069	0.109318	0.0306577	0	0.0121279	0.0803936	108181096		protein_coding
LOC108181097	12.4483	7.02817	17.8684	2.51407	1.33003	0.0375333	0.168222	Up	0.287596	0.222148	0.241125	0.108851	0.060244	0.0873573	108181097		protein_coding
LOC108181106	44.567	35.77	53.364	1.47366	0.5594	0.38286	0.641168	Up	3.60766	3.45445	2.56851	4.11445	0.583704	1.23602	108181106		protein_coding
LOC108181107	126.833	191.292	62.3746	0.326	-1.61705	0.0336008	0.157228	Down	1.14668	2.43051	0.305257	1.47276	2.37739	6.37878	108181107		protein_coding
LOC108181108	6.0079	9.01874	2.99705	0.338871	-1.56119	0.173193	0.420817	Down	0.0482303	0.0952061	0.0163167	0.108851	0.23237	0.0481357	108181108		protein_coding
LOC108181150	7.3745	6.32064	8.42835	1.31928	0.399752	0.659432	0.835531	Up	0.0456541	0.168976	0.104255	0.0662378	0.0412421	0.10252	108181150		protein_coding
LOC108181160	3.83088	3.13449	4.52727	1.47461	0.560329	0.671582	0.841746	Up	0.0420701	0.228376	0.0426979	0.0203459	0.0760088	0.083975	108181160		protein_coding
LOC108181161	67.1334	69.1679	65.0988	0.947186	-0.0782802	0.823396	0.918633	Down	0.575677	0.559448	0.799998	0.591083	0.618718	0.521512	108181161		protein_coding	GO:0000978,GO:0001228,GO:0046872	RNA polymerase II cis-regulatory region sequence-specific DNA binding|DNA-binding transcription activator activity, RNA polymerase II-specific|metal ion binding
LOC108181166	8.31562	5.90726	10.724	1.83172	0.873199	0.341068	0.6066	Up	0.164034	0.058873	0.31783	0.100966	0.0898072	0.0595318	108181166		protein_coding
LOC108181194	4.62361	5.35695	3.89027	0.723013	-0.467906	0.740751	0.878706	Down	0.0112744	0.00556389	0.0572134	0.00545253	0.0135798	0.0675137	108181194		protein_coding
LOC108181220	11.5532	12.9526	10.1539	0.771847	-0.373614	0.744838	0.880538	Down	0.126192	0.172455	0.0295558	0.328618	0.011692	0.0581282	108181220		protein_coding
LOC108181226	9.09086	9.22762	8.95409	0.976401	-0.0344537	0.966013	0.984325	Down	0.162021	0.0999464	0.349434	0.156714	0.170758	0.202129	108181226		protein_coding
LOC108181236	24.9434	34.464	15.4228	0.45222	-1.1449	0.208626	0.467721	Down	0.747875	0.527249	0.108434	0.439192	1.60857	0.373204	108181236		protein_coding
LOC108181449	1.69048	1.28378	2.09718	1.7363	0.796015	0.669907	0.841074	Up	0.014698	0.0145068	0.0745866	0.0142165	0.0354068	0	108181449		protein_coding
LOC108181524	22.1308	24.8856	19.376	0.77002	-0.377032	0.510599	0.740991	Down	0.281344	0.185123	0.407918	0.49242	0.177505	0.320905	108181524		protein_coding
LOC108181540	1.23283	2.46566	0	0.0658975	-3.92363	0.2019	0.45883	Down	0	0	0	0.269507	0	0.0926959	108181540		protein_coding
LOC108181585	2.66573	1.76745	3.564	2.00003	1.00002	0.439639	0.689777	Up	0.257719	0.101747	0.261566	0.0997106	0.0620835	0.102885	108181585		protein_coding
LOC108181587	2.26282	3.01963	1.50601	0.485978	-1.04104	0.61243	0.807296	Down	0	0.111074	0.456868	0.979656	0	0.112317	108181587		protein_coding
LOC108181592	2.48326	3.47392	1.49261	0.434689	-1.20194	0.466533	0.709361	Down	0.0276278	0	0.112161	0.0267228	0.0998316	0.137868	108181592		protein_coding
LOC108181664	7.65592	6.41394	8.8979	1.3565	0.439886	0.709661	0.863535	Up	0.109861	0.0250229	0.120078	0.0735662	0	0.0927771	108181664		protein_coding			dre00531,dre04142	Glycosaminoglycan degradation|Lysosome
LOC108181672	284.411	388.297	180.525	0.464649	-1.10579	0.181817	0.432935	Down	0.588752	8.82537	1.4565	9.48514	3.10249	8.68541	108181672		protein_coding
LOC108182771	1.85203	3.39997	0.304085	0.0967813	-3.36913	0.107024	0.318229	Down	0	0.0301285	0	0.059051	0.183837	0.0304656	108182771		protein_coding
LOC108182773	1.92337	0.5956	3.25113	4.96667	2.31228	0.328209	0.594559	Up	0.299529	0.168934	0	0.0827762	0	0	108182773		protein_coding
LOC108182775	200.008	126.155	273.861	2.17516	1.12112	0.0347501	0.160802	Up	7.8057	16.7863	4.21873	3.86706	4.31872	3.07182	108182775		protein_coding
LOC108182795	31.9748	35.4958	28.4537	0.807905	-0.307742	0.702913	0.859057	Down	0.366277	0.581566	0.565697	0.600733	0.863166	0.0794693	108182795		protein_coding
LOC108182798	29.4465	10.1597	48.7333	4.70711	2.23484	0.00056676	0.00947438	Up	0.437253	0.183089	0.470674	0.121752	0.0398987	0.0396723	108182798		protein_coding
LOC108182859	6.98286	3.90665	10.0591	2.49046	1.31641	0.240023	0.502832	Up	0.246338	0.102372	0.0921104	0.0501616	0	0.103518	108182859		protein_coding
LOC108182861	126.673	129.353	123.992	0.957186	-0.0631293	0.863663	0.939573	Down	0.667438	1.01558	1.19956	0.81369	0.628059	1.15185	108182861		protein_coding
LOC108182910	1.25009	2.20949	0.290685	0.1423	-2.81299	0.268985	0.535616	Down	0.0327461	0	0	0.126693	0	0.0980455	108182910		protein_coding
LOC108183284	6.32721	9.0224	3.63202	0.405639	-1.30173	0.287111	0.555694	Down	0.0170684	0.168464	0.0173231	0.0660368	0.185027	0.170349	108183284	gastrula zinc finger protein XlCGF8.2DB-like	protein_coding	GO:0046872	metal ion binding
LOC108183289	57.9574	80.4301	35.4848	0.440658	-1.18227	0.13472	0.364632	Down	0.573034	1.72031	0.508887	3.64889	1.61048	0.405102	108183289		protein_coding
LOC108183308	6.07252	7.75797	4.38707	0.569089	-0.813274	0.535801	0.755964	Down	0.363024	0.0551235	0	0.189071	0.20181	0.222961	108183308		protein_coding
LOC108183311	2.26601	2.42403	2.10799	0.83328	-0.263127	0.876135	0.945184	Down	0.0199417	0.0787292	0.0404785	0.135019	0	0.0199025	108183311		protein_coding
LOC108183315	3.47856	2.29276	4.66436	1.99723	0.998002	0.610743	0.806162	Up	0.230504	0.0151671	0	0.0297271	0	0.0766841	108183315		protein_coding
LOC108183316	3.92789	4.02789	3.82789	0.956242	-0.0645527	0.961501	0.982516	Down	0.0971197	0	0.0616057	0.046969	0.043867	0.0484645	108183316		protein_coding
LOC108183319	21.5516	17.0343	26.0689	1.51052	0.595043	0.345563	0.61129	Up	0.081516	0.150855	0.0620494	0.0919865	0.0327281	0.0474577	108183319		protein_coding
LOC108183320	4.07363	4.87034	3.27692	0.653293	-0.614198	0.578401	0.784425	Down	0.0667878	0.0494394	0.0677845	0.14535	0.0201111	0.0833209	108183320		protein_coding
LOC108183322	4.58425	8.27324	0.895251	0.109617	-3.18946	0.0199354	0.111571	Down	0.0113141	0.0111669	0.0114829	0.0218869	0.109021	0.124211	108183322		protein_coding
LOC108183334	1.8723	1.62321	2.12139	1.35202	0.435112	0.807348	0.911254	Up	0	0.0730108	0.0300307	0.0143099	0.0356395	0.0147655	108183334		protein_coding
LOC108183335	2.64289	3.22779	2.05799	0.623755	-0.680949	0.670269	0.841188	Down	0.0432171	0.00853101	0.00877242	0.0334411	0	0.0517588	108183335		protein_coding
LOC108183344	62.4835	55.4333	69.5337	1.24415	0.315164	0.522262	0.747706	Up	1.5519	1.04041	0.83211	1.01959	0.317418	1.08128	108183344		protein_coding
LOC108183347	5.78258	6.50652	5.05864	0.768243	-0.380366	0.731257	0.873368	Down	0.31479	0.310696	0.039936	0.228358	0.0947896	0.431987	108183347		protein_coding
LOC108183349	3.8731	3.27873	4.46747	1.36447	0.448336	0.75298	0.884439	Up	0.116705	0.131643	0	0.0322521	0.0401627	0.0831975	108183349		protein_coding
LOC108183350	10.6899	8.9112	12.4685	1.37997	0.464634	0.573919	0.780964	Up	0.276948	0.195247	0.0803088	0.114803	0.047654	0.184269	108183350		protein_coding
LOC108183378	2.24889	0.2978	4.19999	10.6123	3.40766	0.0862973	0.280018	Up	0.081895	0.181867	0.0207793	0.019803	0	0	108183378		protein_coding
LOC108183407	23.3305	27.6082	19.0528	0.699798	-0.51499	0.382441	0.640885	Down	0.321535	0.282092	0.157124	0.218853	0.401627	0.285248	108183407		protein_coding
LOC108183426	6.82913	5.3763	8.28196	1.50878	0.593384	0.560131	0.772086	Up	0.168123	0.0725973	0.0533226	0.0508173	0.0126563	0.104871	108183426		protein_coding
LOC108183427	8.96627	9.88147	8.05107	0.810104	-0.303821	0.773726	0.893849	Down	0.181805	0.179441	0.129163	0.0351699	0.0656942	0.417331	108183427		protein_coding
LOC108183428	7.53081	7.00954	8.05208	1.12352	0.168032	0.887077	0.95033	Up	0.199986	0.233273	0.0553555	0.193434	0	0.199593	108183428		protein_coding
LOC108183429	3.38236	3.4646	3.30012	0.937072	-0.0937679	0.940153	0.974907	Down	0.0561751	0.110889	0.142534	0.0543348	0.0338309	0.196227	108183429		protein_coding
LOC108183430	6.16539	5.43728	6.89351	1.23314	0.302336	0.79873	0.906442	Up	0.0561051	0.0830631	0.185063	0.108534	0	0.125989	108183430		protein_coding
LOC108183436	4.94771	3.68846	6.20697	1.70323	0.768273	0.448968	0.696935	Up	0.162054	0.0533154	0.0685302	0.0522483	0.0487977	0.040434	108183436		protein_coding
LOC108183447	11.1952	12.8818	9.50866	0.733685	-0.446766	0.646635	0.827561	Down	0.184572	0.0455428	0.265379	0.10414	0.0741043	0.39912	108183447		protein_coding
LOC108183450	14.5301	18.0786	10.9817	0.602882	-0.730053	0.383071	0.641399	Down	0.496489	0.0980063	0.638271	0.640298	0.239204	0.891926	108183450		protein_coding
LOC108183461	2.98614	0.5956	5.37669	8.01756	3.00316	0.0948022	0.296527	Up	0.0790661	0.0390189	0.240738	0.038238	0	0	108183461		protein_coding
LOC108183462	24.2035	20.3326	28.0744	1.37402	0.458399	0.526551	0.749552	Up	0.594039	0.173722	0.279123	0.148965	0.106001	0.395249	108183462		protein_coding
LOC108183464	32.7344	32.7002	32.7686	1.00281	0.00404393	0.992906	0.99677	Up	0.466795	0.407152	0.319514	0.472503	0.313811	0.238357	108183464		protein_coding
LOC108183465	6.66858	6.70809	6.62906	0.973651	-0.0385228	0.972305	0.986663	Down	0.0741597	0.292781	0.0376333	0.233123	0.066993	0.0740142	108183465		protein_coding
LOC108183482	5.0211	2.90698	7.13521	2.61416	1.38635	0.199927	0.45632	Up	0.151328	0.0896158	0.122869	0.0292741	0.0729085	0.0151031	108183482		protein_coding
LOC108183483	2.74801	3.69211	1.8039	0.480315	-1.05795	0.535138	0.755464	Down	0.0148076	0.0438449	0.0300571	0.0143225	0	0.147785	108183483		protein_coding
LOC108183484	22.21	28.9162	15.5038	0.533	-0.907793	0.143829	0.379113	Down	0.235486	0.22019	0.188684	0.635362	0.253781	0.173175	108183484		protein_coding
LOC108183485	4.20649	4.7964	3.61659	0.748306	-0.418301	0.782215	0.898838	Down	0	0.0445483	0.137427	0.145522	0.0543646	0.0150156	108183485		protein_coding
LOC108183489	17.9417	23.7879	12.0954	0.506589	-0.981113	0.277018	0.54483	Down	0.449401	0.0554445	0.266063	0.307897	0.157877	0.840973	108183489		protein_coding
LOC108183493	34.2195	26.8462	41.5928	1.53007	0.613596	0.35417	0.617671	Up	2.05476	1.40402	0.962502	1.03959	0.190378	1.32508	108183493		protein_coding
LOC108183495	26.5813	26.8462	26.3163	0.971434	-0.0418127	0.956727	0.980432	Down	0.567783	0.247868	0.155146	0.359081	0.065758	0.457694	108183495		protein_coding
LOC108183496	9.69016	7.54416	11.8362	1.53142	0.614873	0.500356	0.734177	Up	0.327634	0.132289	0.136033	0.144046	0.0179377	0.178359	108183496		protein_coding
LOC108183497	54.5466	42.3752	66.7181	1.56344	0.644724	0.208923	0.467936	Up	1.21364	0.566259	0.705458	0.469552	0.212626	0.69372	108183497		protein_coding
LOC108183498	4.80341	3.94463	5.66219	1.43624	0.522292	0.592376	0.792803	Up	0.0904088	0.0764854	0.0786498	0.0749546	0.0466695	0.0257804	108183498		protein_coding
LOC108183499	31.4011	28.6482	34.154	1.18844	0.249066	0.749026	0.882706	Up	2.5257	0.631101	0.551616	0.649393	0.423591	1.59541	108183499		protein_coding
LOC108183500	17.0611	17.6645	16.4578	0.93645	-0.0947254	0.865856	0.940314	Down	0.184128	0.246638	0.293663	0.190817	0.205937	0.262524	108183500		protein_coding
LOC108183501	50.8741	49.1742	52.574	1.06786	0.0947235	0.817387	0.915365	Up	2.10661	1.01225	1.80046	1.66225	1.06837	1.21722	108183501		protein_coding
LOC108183517	2.78104	1.68419	3.87788	2.25079	1.17043	0.422959	0.676668	Up	0.018361	0.0135916	0.0279525	0.0177595	0.00552885	0	108183517		protein_coding
LOC108183521	55.7147	40.4819	70.9475	1.73351	0.793698	0.0303312	0.14729	Up	0.863038	0.719985	0.865491	0.586323	0.259878	0.379402	108183521		protein_coding
LOC108183522	3.16692	2.16786	4.16598	1.81665	0.861284	0.520033	0.746233	Up	0.109614	0.0901573	0.0556251	0.0883529	0	0.0364664	108183522		protein_coding
LOC108183524	10.9384	10.2689	11.6079	1.11342	0.154993	0.84127	0.929359	Up	0.381626	0.251109	0.3615	0.221475	0.0919323	0.457053	108183524		protein_coding
LOC108183562	4.11565	2.81441	5.41689	1.9127	0.935608	0.476509	0.717972	Up	0.0104492	0.0515663	0.127261	0.0505342	0.0251716	0.0104287	108183562		protein_coding
LOC108183587	499.781	704.191	295.371	0.419152	-1.25445	0.000200488	0.00442412	Down	3.34621	3.49954	4.1271	12.1961	5.55186	5.21957	108183587		protein_coding
LOC108183612	6.61629	5.06553	8.16705	1.59098	0.669915	0.607903	0.803916	Up	0	0.365642	0.300791	0.191106	0.0594948	0.123244	108183612		protein_coding
LOC108183614	9.6489	11.2735	8.02427	0.719993	-0.473945	0.526474	0.749552	Down	0.126014	0.0829167	0.0746052	0.0711	0.113836	0.146728	108183614		protein_coding
LOC108183619	22.5467	22.623	22.4705	1.00986	0.0141514	0.980748	0.990748	Up	0.152603	0.248078	0.273319	0.156287	0.259493	0.143345	108183619		protein_coding
LOC108183629	6.55928	8.97218	4.14639	0.45603	-1.1328	0.290416	0.558712	Down	0.0725463	0.0447517	0.00920362	0.105255	0.0218451	0.117656	108183629		protein_coding
LOC108183630	5.95596	5.89722	6.0147	1.04073	0.0576027	0.967919	0.984813	Up	0.0465031	0.137695	0	0.0179919	0.0896192	0.0371294	108183630		protein_coding
LOC108183671	18.5591	17.95	19.1682	1.0598	0.0837898	0.909346	0.960123	Up	0.232515	0.424559	0.0825949	0.292368	0.126027	0.19725	108183671		protein_coding
LOC108183672	8.61154	10.662	6.56105	0.614642	-0.702182	0.401053	0.657079	Down	0.090756	0.0895757	0.0690828	0.197511	0.109314	0.0452889	108183672		protein_coding
LOC108183673	5.99509	4.23239	7.7578	1.92973	0.948399	0.376426	0.636378	Up	0.14521	0.171985	0.0589507	0.0280905	0.104941	0.0289849	108183673		protein_coding
LOC108183674	10.2249	10.9534	9.49627	0.871423	-0.198555	0.785752	0.900161	Down	0.204172	0.0719701	0.192417	0.155165	0.140526	0.160106	108183674		protein_coding
LOC108183675	3.64005	5.5262	1.75391	0.320899	-1.63981	0.261685	0.528584	Down	0.0728869	0	0.0147949	0.112799	0.0877909	0.0290976	108183675		protein_coding
LOC108183678	9.20615	15.155	3.25733	0.213052	-2.23072	0.0105376	0.0727045	Down	0.0485773	0.0239728	0.0164341	0.195775	0.0585104	0.113125	108183678		protein_coding
LOC108183679	2.1275	3.64683	0.60817	0.165773	-2.59272	0.162563	0.406765	Down	0	0.013119	0	0.032141	0.0240146	0.0132657	108183679		protein_coding
LOC108183680	22.5222	21.8251	23.2193	1.08043	0.111611	0.895698	0.952983	Up	0.460799	0.318364	0.420909	0.0445704	0.518022	0.321926	108183680		protein_coding
LOC108183681	1.85676	1.65552	2.05799	1.21047	0.275563	0.877922	0.945877	Up	0.0760731	0.0150167	0.0154417	0.0147162	0	0.060739	108183681		protein_coding
LOC108183682	8.06858	6.89396	9.2432	1.30108	0.379708	0.645104	0.826531	Up	0.205975	0.184815	0.190045	0.235451	0.0451078	0.11213	108183682		protein_coding
LOC108183683	8.41879	4.32569	12.5119	2.89549	1.53381	0.0646277	0.235693	Up	0.26215	0.147852	0.38009	0.090558	0.0676618	0.0747531	108183683		protein_coding
LOC108183684	3.06601	0.5956	5.53641	8.47378	3.08301	0.198959	0.455227	Up	0.720026	0.0394812	0	0.077382	0	0	108183684		protein_coding
LOC108183686	24.1505	25.4369	22.8642	0.889614	-0.168749	0.78876	0.90145	Down	0.210132	0.0879876	0.19388	0.184771	0.0613576	0.23514	108183686		protein_coding
LOC108183691	24.544	33.1724	15.9156	0.475571	-1.07227	0.11743	0.336516	Down	0.130794	0.306596	0.431425	0.980447	0.275693	0.375295	108183691		protein_coding
LOC108183702	13.8881	10.2875	17.4886	1.71004	0.774028	0.263743	0.530492	Up	0.943051	0.465393	0.446658	0.212837	0.26504	0.439227	108183702		protein_coding
LOC108183709	4.36176	3.95759	4.76593	1.20114	0.264399	0.819268	0.916173	Up	0.0383302	0.0151327	0.070024	0.0148298	0.0184672	0.053557	108183709		protein_coding
LOC108183801	2.70911	1.17185	4.24638	3.70286	1.88864	0.338044	0.604002	Up	0	0.353807	0.0992232	0	0.0392517	0.0650482	108183801		protein_coding
LOC108183819	27.403	36.3041	18.5018	0.504897	-0.985939	0.0824959	0.272564	Down	0.187925	0.217739	0.0995114	0.410956	0.13778	0.33434	108183819		protein_coding
LOC108183829	5.13831	5.83697	4.43966	0.764909	-0.38664	0.687106	0.850885	Down	0.0782415	0.028959	0.0397046	0.047299	0.0471202	0.068327	108183829		protein_coding
LOC108183843	13.6255	17.7125	9.5385	0.539388	-0.890605	0.183735	0.435377	Down	0.186923	0.198684	0.0729665	0.305969	0.225145	0.200907	108183843		protein_coding
LOC108183844	10.7188	12.2149	9.22259	0.755955	-0.403627	0.561741	0.773034	Down	0.147268	0.0847892	0.149466	0.201795	0.133036	0.0979861	108183844		protein_coding
LOC108183846	4.00741	2.30207	5.71275	2.51248	1.32911	0.445221	0.694171	Up	0	0.0147967	0.273877	0.0145005	0.0361143	0.0448867	108183846		protein_coding
LOC108183847	32.6576	44.0395	21.2757	0.482444	-1.05157	0.127975	0.35354	Down	0.238249	0.414971	0.341371	0.243999	0.371367	1.14694	108183847		protein_coding
LOC108183848	2.17147	1.35772	2.98522	2.16175	1.1122	0.642675	0.824691	Up	0.0312894	0	0.127025	0	0	0.0624559	108183848		protein_coding
LOC108183877	23.2755	30.5142	16.0367	0.523302	-0.934284	0.365189	0.626642	Down	0.0375264	0.481498	0.13965	0.822732	0.241065	0.0873897	108183877		protein_coding
LOC108183884	1.82007	1.27446	2.36568	1.78505	0.835966	0.667856	0.840109	Up	0.217534	0.128823	0	0.0841629	0	0.0868427	108183884		protein_coding
LOC108183899	3.0754	3.45164	2.69915	0.770862	-0.375455	0.753905	0.884759	Down	0.0377854	0.0745879	0.0575239	0.109643	0.0455117	0.0377112	108183899		protein_coding
LOC108183900	38.7113	25.1175	52.305	2.05824	1.04141	0.204889	0.462695	Up	0.381103	0.132758	0.4778	0.216834	0.0135009	0.201364	108183900		protein_coding
LOC108183901	3.3958	4.7104	2.08119	0.436423	-1.1962	0.464186	0.707578	Down	0.102307	0.0673175	0.0692224	0.0329851	0	0.442459	108183901		protein_coding
LOC108183921	48.7867	53.7953	43.7782	0.817004	-0.291585	0.604041	0.801136	Down	0.329378	0.606842	0.668587	0.743371	0.674439	0.252027	108183921		protein_coding
LOC108183923	6.76204	3.69849	9.82558	2.52842	1.33824	0.230495	0.493903	Up	0.208219	0.190832	0.0905685	0.12947	0	0.0445308	108183923		protein_coding
LOC108183925	15.6104	22.3906	8.83034	0.395568	-1.338	0.0929032	0.292626	Down	0.139482	0.0393336	0.0202233	0.147761	0.120002	0.159095	108183925		protein_coding
LOC108183929	1.32458	0	2.64916	13.0623	3.70734	0.130882	0.358277	Up	0.181512	0.0298586	0.061407	0	0	0	108183929		protein_coding
LOC108183940	3.46246	0	6.92493	34.0745	5.09062	0.00555183	0.0478494	Up	0.0383215	0.151292	0.103716	0	0	0	108183940		protein_coding
LOC108184001	10.719	17.5699	3.86809	0.218348	-2.1953	0.0251659	0.129824	Down	0.0520364	0.0308158	0.052813	0.130862	0.0376061	0.373927	108184001		protein_coding
LOC108184002	9.67222	11.8855	7.45889	0.619463	-0.69091	0.373727	0.634224	Down	0.0902707	0.0779596	0.114522	0.240112	0.0815469	0.0788318	108184002		protein_coding
LOC108184005	12.2442	11.9631	12.5253	1.02639	0.0375781	0.966613	0.984325	Up	0.274139	0.18732	0.428046	0.367142	0.0253996	0.378832	108184005		protein_coding
LOC108184006	7.35792	6.34931	8.36653	1.30916	0.388646	0.647844	0.828265	Up	0.16044	0.135732	0.348932	0.199523	0.110427	0.114375	108184006		protein_coding
LOC108184007	9.95947	14.6196	5.29933	0.363133	-1.46143	0.178408	0.42871	Down	0.197968	0.0751514	0	0.294589	0.183422	0.167183	108184007		protein_coding
LOC108184008	11.1694	11.9071	10.4317	0.893504	-0.162453	0.814372	0.913892	Down	0.129188	0.0956312	0.152969	0.114543	0.155605	0.0859566	108184008		protein_coding
LOC108184011	1.75657	0.790788	2.72235	3.58276	1.84107	0.381343	0.640223	Up	0	0.061164	0.0503158	0.011988	0.0149283	0	108184011		protein_coding
LOC108184060	20.6123	19.9844	21.2402	1.0843	0.116762	0.867992	0.941401	Up	0.340859	0.496628	0.312998	0.125597	0.469208	0.275392	108184060		protein_coding
LOC108184063	4.28785	2.9393	5.63641	1.93155	0.949761	0.405963	0.660467	Up	0.145774	0.100715	0.0295899	0.0281997	0.0351163	0.0581951	108184063		protein_coding
LOC108184064	11.4872	9.53839	13.436	1.41345	0.499219	0.495389	0.730509	Up	0.280875	0.314185	0.247058	0.090558	0.135324	0.280324	108184064		protein_coding
LOC108184065	1.76745	3.5349	0	0.0464415	-4.42844	0.0368125	0.166339	Down	0	0	0	0.124046	0.0772359	0.127996	108184065		protein_coding
LOC108184066	7.09563	14.1913	0	0.011512	-6.44072	2.81303e-05	0.000926997	Down	0	0	0	0.678198	0.211136	0.594823	108184066		protein_coding
LOC108185170	15.196	9.63735	20.7547	2.16886	1.11693	0.15513	0.396896	Up	0.212144	0.747804	1.13807	0.293135	0.292027	0.241975	108185170		protein_coding
LOC108185504	3.42097	6.23738	0.604566	0.0953098	-3.39123	0.0231965	0.123542	Down	0	0.0132388	0.0136135	0.103791	0.0484681	0.0937087	108185504		protein_coding
LOC108186460	5.27284	0	10.5457	51.9163	5.69812	0.0134003	0.0855475	Up	0	0.196591	0.682269	0	0	0	108186460		protein_coding
LOC108186899	2.22137	3.86136	0.58137	0.151733	-2.7204	0.238933	0.501729	Down	0.0830534	0	0	0.321331	0.150054	0	108186899		protein_coding
LOC108187081	84.8919	64.7973	104.987	1.61374	0.690408	0.0575014	0.218985	Up	4.40213	4.37909	3.41244	2.04514	1.41951	3.04431	108187081		protein_coding
LOC108189345	1.36168	0	2.72337	13.401	3.74427	0.236659	0.49967	Up	0.0118005	0.0931762	0	0	0	0	108189345		protein_coding
LOC108190117	6.37507	3.25645	9.49368	2.79861	1.48471	0.134477	0.364167	Up	0.0970894	0.0447191	0.0656923	0.0438241	0.00779615	0.0129199	108190117		protein_coding
LOC108190430	35.2529	28.9924	41.5135	1.43572	0.521774	0.212406	0.472582	Up	0.474174	0.540809	0.449168	0.377105	0.279221	0.220847	108190430		protein_coding
LOC108190593	5.63823	6.8832	4.39327	0.656237	-0.607711	0.644787	0.82631	Down	0.898303	0.073885	0.151952	0.144812	0.901657	0.298847	108190593		protein_coding
LOC108190663	56.6199	59.6522	53.5877	0.895155	-0.15979	0.718433	0.867058	Down	0.349337	0.283392	0.228272	0.24069	0.167155	0.420292	108190663		protein_coding
LOC108190699	2727.7	3022.98	2432.42	0.80466	-0.313548	0.291692	0.559687	Down	15.669	16.7987	25.8639	26.958	19.0366	16.2232	108190699		protein_coding
LOC108190717	2646.44	2427.76	2865.12	1.18013	0.23894	0.411745	0.665765	Up	52.3662	65.9725	99.5023	56.7516	44.1354	57.4717	108190717		protein_coding
LOC108190731	186.985	193.46	180.51	0.929593	-0.105328	0.718088	0.867058	Down	2.56325	3.07503	2.91771	3.80795	1.77396	2.47341	108190731		protein_coding
LOC108190743	109.329	128.949	89.7086	0.697517	-0.5197	0.105169	0.314886	Down	1.24886	1.6758	1.28174	2.00872	1.75774	1.38645	108190743		protein_coding
LOC108190746	2.35732	3.21482	1.49982	0.453401	-1.14114	0.44694	0.695287	Down	0.0187354	0.0369835	0.0380301	0.144973	0.0225664	0.0186987	108190746		protein_coding
LOC108190752	2.91304	2.20949	3.61659	1.58577	0.665188	0.712083	0.864582	Up	0	0.0487403	0.150359	0.0636864	0	0.0492857	108190752		protein_coding
LOC108190761	17.1855	8.14907	26.222	3.13805	1.64987	0.0099382	0.0698642	Up	0.743639	0.712997	0.409715	0.226059	0.0767742	0.212051	108190761		protein_coding			dre04060,dre05168	Cytokine-cytokine receptor interaction|Herpes simplex virus 1 infection
LOC108190784	2.16611	2.869	1.46322	0.510151	-0.971002	0.64061	0.823917	Down	0.107264	0	0.0272161	0	0.0322992	0.187343	108190784		protein_coding
LOC108190923	72.1154	59.9178	84.3129	1.40983	0.495518	0.345382	0.611193	Up	1.2172	2.55027	2.23232	1.77631	1.31177	0.575436	108190923		protein_coding
LOC108190967	80.4117	114.269	46.5541	0.408839	-1.2904	0.000189553	0.00424226	Down	0.260723	0.267043	0.239651	0.432992	0.521419	0.633346	108190967		protein_coding
LOC108190994	12.9041	11.1523	14.6559	1.3106	0.390232	0.588442	0.790553	Up	0.60504	0.875851	0.491256	0.273102	0.291503	0.724623	108190994		protein_coding
LOC108191006	1.51012	0	3.02024	14.8566	3.89304	0.105287	0.314953	Up	0.0264794	0.182945	0.0537491	0	0	0	108191006		protein_coding
LOC108191314	4.49108	2.71179	6.27036	2.39641	1.26088	0.237291	0.50031	Up	0.140254	0.158206	0.122012	0.0581398	0.0724001	0.019997	108191314		protein_coding
LOC108191474	15.2572	30.5144	0	0.00536765	-7.54149	3.47068e-08	3.03729e-06	Down	0	0	0	0.294523	0.114613	0.164613	108191474		protein_coding
LOC108191513	1.1912	2.3824	0	0.0684678	-3.86843	0.327185	0.593769	Down	0	0	0	0.188622	0	0	108191513		protein_coding	GO:0002025,GO:0004930,GO:0004941,GO:0005886,GO:0007165,GO:0007186,GO:0016020,GO:0045986,GO:0051380,GO:0071880	norepinephrine-epinephrine-mediated vasodilation involved in regulation of systemic arterial blood pressure|G protein-coupled receptor activity|beta2-adrenergic receptor activity|plasma membrane|signal transduction|G protein-coupled receptor signaling pathway|membrane|negative regulation of smooth muscle contraction|norepinephrine binding|adenylate cyclase-activating adrenergic receptor signaling pathway
LOC108191518	2.3161	1.31609	3.31611	2.43982	1.28677	0.510721	0.741032	Up	0	0.0906314	0.248523	0.0296058	0	0.0916454	108191518		protein_coding	GO:0001594,GO:0004930,GO:0007165,GO:0007186,GO:0016020	trace-amine receptor activity|G protein-coupled receptor activity|signal transduction|G protein-coupled receptor signaling pathway|membrane
LOC108191529	1.1846	0.2978	2.07139	5.2437	2.39059	0.280176	0.548196	Up	0.0124984	0.00616791	0.00317122	0.00302223	0	0	108191529		protein_coding
LOC108191642	3.60008	4.84168	2.35847	0.478382	-1.06376	0.4677	0.710082	Down	0.126636	0.0249979	0.0514105	0.146985	0	0.227498	108191642		protein_coding
LOC108191643	538.267	296.237	780.297	2.63441	1.39748	3.6082e-09	4.03764e-07	Up	7.55861	7.21517	6.88999	2.16207	1.91457	2.94976	108191643		protein_coding
LOC108191691	11.3099	7.7041	14.9157	1.88696	0.916062	0.327985	0.594443	Up	0.202509	0.114215	0.411064	0.25184	0.0348455	0.0577463	108191691		protein_coding
LOC108191765	6.84879	4.61417	9.08341	1.9321	0.950173	0.446364	0.694978	Up	0.231572	0.00952333	0.0587569	0.0653291	0.0116218	0.0577793	108191765		protein_coding
LOC108191777	2.79704	2.26975	3.32433	1.54566	0.628227	0.714504	0.865814	Up	0.00980291	0.0774034	0.0198984	0.00948177	0.0472296	0	108191777		protein_coding
LOC108191949	105.747	120.084	91.4094	0.764066	-0.38823	0.174537	0.423228	Down	4.1689	3.33896	2.98259	3.99927	3.78659	3.88788	108191949		protein_coding
LOC108191962	1.49034	2.6802	0.300481	0.118076	-3.08221	0.333417	0.599607	Down	0	0	0.0159818	0.137079	0	0	108191962		protein_coding
LOC108192008	3.77578	5.13948	2.41207	0.458644	-1.12455	0.440138	0.689923	Down	0.0352046	0.173734	0.07146	0.238359	0	0.31622	108192008		protein_coding
LOC108192014	2.17788	3.47392	0.881851	0.258659	-1.95088	0.248204	0.512525	Down	0.0414757	0	0.0210473	0.0200585	0.074935	0.103486	108192014		protein_coding
LOC108192158	230.205	149.593	310.818	2.07308	1.05178	0.126918	0.351694	Up	10.0862	28.4488	4.79711	9.95984	1.98241	7.16018	108192158		protein_coding
LOC110437702	74.0894	77.0314	71.1474	0.921033	-0.118675	0.77796	0.896465	Down	2.04107	1.04028	0.933885	1.65056	0.866493	1.25229	110437702		protein_coding
LOC110437703	4.20848	2.11619	6.30077	3.20217	1.67905	0.168759	0.414917	Up	0.0866561	0.188164	0.0879494	0.0167635	0.0626253	0.0172972	110437703		protein_coding
LOC110437704	256.676	285.303	228.05	0.79985	-0.322198	0.343519	0.609214	Down	2.07505	3.55468	3.4495	4.02567	3.21755	2.48755	110437704		protein_coding	GO:0008270,GO:0046872	zinc ion binding|metal ion binding
LOC110437705	158.058	188.832	127.284	0.674669	-0.567748	0.541496	0.759504	Down	6.91283	0.173956	1.4509	1.96992	4.17497	4.06529	110437705		protein_coding
LOC110437708	61.3913	38.5976	84.185	2.15247	1.10599	0.0399147	0.174243	Up	0.757969	0.561084	0.46798	0.366569	0.0684719	0.302593	110437708		protein_coding
LOC110437709	136.232	148.994	123.471	0.826102	-0.275608	0.362556	0.623628	Down	0.839942	0.975747	1.25986	1.43073	0.778915	1.02376	110437709		protein_coding
LOC110437710	22.4298	22.4974	22.3622	1.00425	0.00611738	0.994747	0.997152	Up	0.0436192	0.495096	0.265621	0.158213	0.380903	0.119717	110437710		protein_coding
LOC110437711	8.45982	11.5713	5.34831	0.466713	-1.09939	0.161322	0.404945	Down	0.0701897	0.043298	0.0445232	0.0678903	0.0951098	0.122591	110437711		protein_coding
LOC110437713	1130.59	1179.28	1081.9	0.917856	-0.123661	0.585476	0.788794	Down	19.6664	22.1438	18.2433	17.2418	17.3564	21.0014	110437713		protein_coding	GO:0003674	molecular_function
LOC110437714	563.496	629.012	497.98	0.792474	-0.335564	0.286193	0.55467	Down	2.3466	2.79451	4.05322	3.26073	3.59606	2.90825	110437714		protein_coding
LOC110437715	5.48877	1.96264	9.0149	4.79345	2.26106	0.0481276	0.196011	Up	0.0577115	0.156643	0.219648	0.0139552	0.0347562	0.0287991	110437715		protein_coding
LOC110437716	20.1309	14.182	26.0798	1.8006	0.84848	0.230633	0.493977	Up	0.439801	0.740492	1.07653	0.525486	0.0934821	0.490578	110437716		protein_coding
LOC110437717	46.0775	43.377	48.778	1.12042	0.164039	0.763597	0.889018	Up	1.50097	1.12673	0.83678	0.633883	0.483801	1.54022	110437717		protein_coding
LOC110437721	577.05	686.625	467.475	0.681895	-0.552378	0.0906578	0.287828	Down	5.77394	5.40853	5.90434	5.62694	8.85727	6.24102	110437721		protein_coding	GO:0004896,GO:0009897,GO:0016020,GO:0019221,GO:0019955,GO:0043235	cytokine receptor activity|external side of plasma membrane|membrane|cytokine-mediated signaling pathway|cytokine binding|receptor complex
LOC110437722	7.41896	5.59011	9.24782	1.7057	0.770366	0.417704	0.671519	Up	0.12956	0.149188	0.0547891	0.020886	0.0780263	0.064653	110437722		protein_coding
LOC110437723	20.7101	23.3349	18.0854	0.777195	-0.363652	0.596637	0.795697	Down	0.386847	0.254544	0.0713856	0.272127	0.240035	0.269092	110437723		protein_coding
LOC110437724	8.21935	6.40025	10.0385	1.59459	0.673186	0.448337	0.696322	Up	0.572709	0.141315	0.261566	0.193882	0.206945	0.114317	110437724		protein_coding
LOC110437725	24.3728	25.8557	22.89	0.896554	-0.157537	0.84408	0.930906	Down	0.16247	0.673499	0.395747	0.282865	0.665352	0.178366	110437725		protein_coding
LOC110437726	4.36256	4.22307	4.50204	1.08583	0.118794	0.914366	0.96304	Up	0.027437	0.0541603	0.125309	0.0398072	0.0660946	0.0547663	110437726		protein_coding
LOC110437729	17.597	12.7905	22.4035	1.80624	0.852991	0.186199	0.439082	Up	0.292305	0.301617	0.404546	0.115662	0.240051	0.106084	110437729		protein_coding
LOC110437731	884.652	965.214	804.091	0.83367	-0.262452	0.487266	0.725022	Down	38.0348	45.8074	31.0554	42.4518	49.1065	23.7571	110437731		protein_coding
LOC110437733	76.2733	38.1008	114.446	3.04082	1.60446	0.0379945	0.169362	Up	0.315057	0.219085	0.846635	0.0588694	0.241487	0.0571707	110437733		protein_coding
LOC110437735	2.84265	1.7868	3.89849	2.06929	1.04914	0.542546	0.760116	Up	0.0762678	0.150552	0.103208	0.147539	0	0	110437735		protein_coding
LOC110437744	69.503	65.931	73.0751	1.10005	0.137575	0.679062	0.846659	Up	1.18086	1.05317	1.25624	1.08713	0.565502	1.09335	110437744		protein_coding
LOC110437746	163.48	165.563	161.396	0.97212	-0.0407934	0.884803	0.949163	Down	1.88378	2.16111	2.56988	2.65028	1.47336	1.78242	110437746		protein_coding
LOC110437747	75.0885	49.1163	101.061	2.04265	1.03044	0.0981243	0.302391	Up	0.438753	0.393679	1.10458	0.34722	0.0823589	0.409458	110437747		protein_coding
LOC110437753	89.5051	76.195	102.815	1.3497	0.432638	0.24274	0.506333	Up	0.850367	1.04914	0.91285	0.466616	0.472731	0.840538	110437753		protein_coding
LOC110437757	481.897	589.922	373.872	0.634458	-0.656403	0.0117601	0.0778862	Down	4.46687	3.62582	3.76676	6.30268	5.47125	4.09052	110437757		protein_coding
LOC110437758	78.009	53.1038	102.914	1.92873	0.947652	0.0411933	0.177404	Up	0.12279	0.267511	0.121583	0.0970416	0.0505017	0.0851864	110437758		protein_coding
LOC110437765	439.962	359.538	520.386	1.44492	0.530988	0.261572	0.528564	Up	21.6692	23.6655	14.6501	15.6612	4.02498	17.3976	110437765		protein_coding
LOC110437767	1.67247	0	3.34494	16.4629	4.04114	0.29453	0.562728	Up	0	0.41231	0	0	0	0	110437767		protein_coding
LOC110437770	9.95006	15.3996	4.50047	0.296611	-1.75336	0.0614017	0.228359	Down	0.0208338	0.0462665	0.0105724	0.0503783	0.119196	0.0467841	110437770		protein_coding
LOC110437771	3.63507	3.65614	3.614	1.01354	0.0194007	0.989583	0.995318	Up	0.0195264	0.0963625	0.118907	0.0755471	0.117596	0	110437771		protein_coding
LOC110437773	67.6991	82.1311	53.2672	0.647065	-0.628018	0.153928	0.394857	Down	1.79823	1.2249	1.51661	3.30717	1.58632	1.21332	110437773		protein_coding
LOC110437774	8.45964	8.08737	8.83191	1.11167	0.152729	0.89602	0.953003	Up	0.742434	0.0385673	0.396587	0.0755908	0.423591	0.350989	110437774		protein_coding
LOC110437777	2074.39	1786.13	2362.65	1.32288	0.403681	0.0863799	0.280198	Up	53.0788	42.3359	33.049	30.4312	23.9893	28.6205	110437777		protein_coding	GO:0003995,GO:0005739,GO:0016491,GO:0016627,GO:0050660	acyl-CoA dehydrogenase activity|mitochondrion|oxidoreductase activity|oxidoreductase activity, acting on the CH-CH group of donors|flavin adenine dinucleotide binding	dre00071,dre00280	Fatty acid degradation|Valine, leucine and isoleucine degradation
LOC110437782	363.38	414.393	312.366	0.753775	-0.407794	0.201161	0.457681	Down	3.05977	4.52997	5.96086	5.10394	4.34132	5.95226	110437782		protein_coding
LOC110437786	69.7016	80.5577	58.8454	0.733071	-0.447975	0.195992	0.451442	Down	0.745124	0.420248	0.594192	0.686394	0.641062	0.70825	110437786		protein_coding
LOC110437787	141.618	155.929	127.307	0.817295	-0.291071	0.377787	0.637207	Down	4.17898	2.19439	2.46541	3.54429	2.75231	2.91749	110437787		protein_coding
LOC110437788	690.402	1119.69	261.116	0.233329	-2.09956	0.000103357	0.00260658	Down	1.27357	2.76849	2.7596	4.61753	13.0153	5.87966	110437788		protein_coding			dre04080	Neuroactive ligand-receptor interaction
LOC110437789	1.87109	1.68419	2.05799	1.20565	0.269811	0.88039	0.947031	Up	0.0936251	0.0184815	0.0190045	0.0724464	0.0225539	0	110437789		protein_coding
LOC110437792	61.6856	60.6546	62.7166	1.02935	0.0417323	0.927582	0.969579	Up	1.23908	0.5899	1.25757	0.916489	0.491629	1.17845	110437792		protein_coding
LOC110437794	13.9864	12.3856	15.5873	1.24241	0.313145	0.794736	0.904396	Up	0.687057	0.0753468	0.251807	0.664549	0.0459748	0.0380949	110437794		protein_coding
LOC110437796	94.1369	57.3439	130.93	2.28496	1.19217	0.125725	0.349768	Up	0.458138	3.87251	0.715346	0.863534	0.665011	0.398618	110437796		protein_coding
LOC110437808	27.783	34.9484	20.6176	0.587073	-0.768388	0.140333	0.3737	Down	0.416316	0.489168	0.46277	1.09298	0.525322	0.415499	110437808		protein_coding
LOC110437809	107.128	47.423	166.832	3.50474	1.80931	0.00254211	0.0274274	Up	3.04445	6.5716	4.11985	2.22649	0.864573	0.395249	110437809		protein_coding
LOC110437810	20.5048	20.7769	20.2326	0.976129	-0.0348565	0.97452	0.988076	Down	0.738828	0.221936	1.23889	0.0310706	0.54168	1.2824	110437810		protein_coding
LOC110437812	41.2511	36.1288	46.3733	1.28711	0.364133	0.501088	0.734522	Up	0.637004	0.733506	1.38282	0.855745	0.639382	0.335537	110437812		protein_coding
LOC110437813	5.99033	6.04219	5.93846	0.965002	-0.0513958	0.959165	0.981595	Down	0.224887	0.0554907	0.285305	0.24471	0.0677181	0.19639	110437813		protein_coding
LOC110437814	2.25163	3.01325	1.49002	0.485681	-1.04192	0.549793	0.764656	Down	0.0653654	0.0645153	0.0331705	0.031612	0	0.260948	110437814		protein_coding
LOC110437816	2.10392	1.1912	3.01664	2.38188	1.2521	0.51841	0.745453	Up	0.0168891	0.100016	0.0514233	0.0653431	0	0	110437816		protein_coding
LOC110437818	30.5837	39.3588	21.8086	0.559283	-0.838349	0.384792	0.642722	Down	0.920761	0.227196	0.272563	0.111325	1.36319	0.478622	110437818		protein_coding
LOC110437819	26.1686	26.7506	25.5866	0.964172	-0.0526374	0.923127	0.967293	Down	0.495165	0.281387	0.517783	0.478943	0.433757	0.224633	110437819		protein_coding
LOC110437821	4.53313	5.75736	3.3089	0.568914	-0.813717	0.611512	0.806605	Down	0	0.0502596	0.516819	0.197015	0.0613344	0.609864	110437821		protein_coding
LOC110437822	26.7634	20.5555	32.9713	1.60551	0.683031	0.299691	0.568457	Up	0.276374	0.416347	0.91531	0.422084	0.280326	0.159692	110437822		protein_coding
LOC110437825	11.0696	17.1315	5.00763	0.291014	-1.78084	0.146333	0.383051	Down	0.363379	0.0652097	0.13411	0.255618	0.0397894	1.38472	110437825		protein_coding
LOC110437829	6.30827	9.59371	3.02283	0.312205	-1.67944	0.308979	0.576728	Down	0	0.290769	0.298997	0.341939	0	1.3525	110437829		protein_coding
LOC110437833	6.3836	6.72671	6.04049	0.902716	-0.147656	0.91483	0.963123	Down	0.037264	0.257456	0.0756404	0.198238	0.157093	0	110437833		protein_coding
LOC110437834	36.0447	28.386	43.7034	1.5174	0.601604	0.32882	0.595207	Up	0.661187	0.471871	0.361337	0.560816	0.0980168	0.223347	110437834		protein_coding
LOC110437835	3.93111	3.38134	4.48088	1.30405	0.383003	0.789591	0.901949	Up	0.0622136	0.0921067	0	0.040117	0.0124892	0.0517429	110437835		protein_coding
LOC110437838	3.5425	1.98199	5.10301	2.50867	1.32692	0.375042	0.635297	Up	0.060504	0.119434	0.337738	0.146305	0.0364379	0	110437838		protein_coding
LOC110437839	5.34027	4.40602	6.27453	1.39081	0.475922	0.73717	0.876845	Up	0.115128	0.0284076	0.467384	0.334069	0.0346673	0.0287255	110437839		protein_coding
LOC110437840	7.58049	7.3676	7.79338	1.04659	0.065692	0.933311	0.97249	Up	0.0902707	0.163344	0.137427	0.13097	0.0724861	0.120125	110437840		protein_coding
LOC110437841	3.7225	5.35402	2.09098	0.380685	-1.39333	0.313722	0.581131	Down	0.0318652	0.0314508	0.0485112	0.154107	0	0.111309	110437841		protein_coding
LOC110437842	14.5306	22.7579	6.30336	0.279111	-1.84109	0.00636685	0.0524036	Down	0.046059	0.102285	0.0934927	0.22275	0.291255	0.218351	110437842		protein_coding
LOC110437845	2.65115	1.42802	3.87428	2.70543	1.43586	0.294676	0.562744	Up	0.0853634	0.0421266	0.151615	0.0412835	0.0257046	0.021299	110437845		protein_coding
LOC110437857	232.696	248.805	216.586	0.872671	-0.19649	0.599763	0.798255	Down	1.9103	2.63217	2.30353	2.46972	2.72237	1.40632	110437857		protein_coding
LOC110437860	149.201	176.857	121.545	0.684597	-0.546674	0.0526086	0.207177	Down	2.8024	2.98375	3.20255	5.27179	2.60467	3.5677	110437860		protein_coding
LOC110437879	2.30714	2.82737	1.7869	0.62683	-0.673853	0.650554	0.830135	Down	0.0141438	0.00697992	0.0215323	0.00684022	0.00851796	0.0423481	110437879		protein_coding
LOC110437880	49.8977	63.0138	36.7815	0.580107	-0.78561	0.0659156	0.238568	Down	2.19679	3.08116	1.81887	5.14431	2.29784	3.28872	110437880		protein_coding
LOC110437884	219.688	200.953	238.423	1.1854	0.245373	0.42279	0.676556	Up	8.1856	11.7546	8.02252	6.69415	5.16243	8.4851	110437884		protein_coding
LOC110437886	6.79464	4.58113	9.00814	2.05651	1.0402	0.439709	0.689777	Up	0.248473	0.613103	0.0630452	0.0300416	0.29928	0.0309981	110437886		protein_coding
LOC110437888	2.65002	2.27979	3.02024	1.29309	0.370819	0.824931	0.919829	Up	0.005531	0.0382135	0.0112271	0.0320988	0.00666198	0	110437888		protein_coding
LOC110437890	17.0827	8.82155	25.3438	2.84952	1.51072	0.0762706	0.260095	Up	0.992093	1.03854	0.518706	0.0872357	0.108632	0.570084	110437890		protein_coding
LOC110437901	35.8389	36.3872	35.2905	0.980972	-0.0277165	0.956287	0.980416	Down	1.33068	1.83872	1.31195	1.36063	1.69436	0.796841	110437901		protein_coding
LOC110437906	23.2896	21.0086	25.5706	1.20108	0.26433	0.670091	0.841074	Up	0.749298	0.422602	0.673569	0.476265	0.154717	0.705095	110437906		protein_coding
LOC110437916	48.4085	41.6897	55.1273	1.33766	0.419707	0.378048	0.637436	Up	1.45842	1.16015	1.4139	0.484249	1.02252	0.999335	110437916		protein_coding
LOC110437918	3.16955	4.81867	1.52043	0.315244	-1.66546	0.324078	0.590667	Down	0	0.0455968	0	0.0446842	0.0445153	0.0368856	110437918		protein_coding
LOC110437924	20.5765	21.5085	19.6445	0.925924	-0.111035	0.877783	0.945867	Down	0.472053	0.298185	0.479098	0.438325	0.568578	0.11307	110437924		protein_coding
LOC110437926	4.42646	5.54921	3.30372	0.579161	-0.787964	0.480157	0.720023	Down	0.0194477	0.047987	0.0394759	0.0846477	0.0117122	0.0679334	110437926		protein_coding
LOC110437928	3.88969	4.23239	3.547	0.864668	-0.209782	0.886117	0.949699	Down	0.114574	0	0.116284	0.0369403	0.138002	0.0381165	110437928		protein_coding
LOC110437933	38.4195	50.9557	25.8834	0.508463	-0.975784	0.187128	0.440158	Down	0.454814	1.62294	0.923204	2.67333	1.93842	0.488839	110437933		protein_coding
LOC110437934	14.2693	15.8547	12.684	0.812725	-0.29916	0.720456	0.867676	Down	0.401552	0.0762172	0.188097	0.119507	0.31624	0.23121	110437934		protein_coding
LOC110437935	12.3875	11.0977	13.6772	1.23092	0.299734	0.683105	0.848773	Up	0.261357	0.0910441	0.358878	0.178444	0.129623	0.184126	110437935		protein_coding
LOC110437937	24.7208	26.3361	23.1054	0.874049	-0.194214	0.776196	0.89538	Down	0.592996	1.2486	1.20369	0.573569	0.571401	1.85441	110437937		protein_coding
LOC110437938	79.2076	104.252	54.163	0.516708	-0.952579	0.0112784	0.0759293	Down	3.33528	4.7699	4.21405	8.36131	3.9353	8.55961	110437938		protein_coding
LOC110437942	21.2412	13.3932	29.0892	2.16751	1.11604	0.135487	0.366175	Up	1.31083	0.661268	0.886931	0.704383	0.35086	0.0872174	110437942		protein_coding
LOC110437943	6.70916	10.4311	2.98725	0.289223	-1.78975	0.171878	0.418941	Down	0.0854715	0.12654	0	0.0413357	0.283109	0.277237	110437943		protein_coding
LOC110437957	37.5413	53.9156	21.167	0.393804	-1.34445	0.0123114	0.0803417	Down	0.783795	0.773601	0.500865	0.870431	1.36365	2.17293	110437957		protein_coding
LOC110437964	3.93325	4.64577	3.22073	0.703849	-0.506662	0.720479	0.867676	Down	0.0678088	0.00743632	0.00764675	0.00728748	0.0362997	0.0526366	110437964		protein_coding
LOC110437968	92.1423	87.7409	96.5437	1.09384	0.129401	0.779626	0.897336	Up	4.31135	4.18982	2.22151	4.29843	1.31821	3.07822	110437968		protein_coding
LOC110437969	65.6713	33.5761	97.7666	2.90105	1.53658	0.020919	0.115403	Up	0.349471	0.638962	0.88381	0.0886617	0.0897067	0.377375	110437969		protein_coding
LOC110437974	8.68965	12.8494	4.52986	0.350577	-1.5122	0.142124	0.376174	Down	0.0197781	0.175688	0.100366	0.133911	0.142934	0.454004	110437974		protein_coding
LOC110437975	45.9669	61.0639	30.87	0.502736	-0.992126	0.0653327	0.23745	Down	0.751841	1.23677	1.7078	3.70531	1.3368	1.465	110437975		protein_coding
LOC110437979	2.40482	0.2978	4.51184	11.3978	3.51068	0.0757672	0.258982	Up	0.0176575	0.0697116	0.179211	0.0170791	0	0	110437979		protein_coding
LOC110437982	36.6316	26.6133	46.65	1.74565	0.80376	0.515117	0.743509	Up	1.95075	0.218793	1.3499	0.278738	0	1.48231	110437982		protein_coding
LOC110437994	1.50662	3.01325	0	0.0542695	-4.20372	0.166928	0.412745	Down	0	0	0	0.00442963	0	0.0365654	110437994		protein_coding
LOC110438004	1.48201	2.36305	0.600963	0.250441	-1.99746	0.335937	0.601628	Down	0	0	0.0400293	0.0762972	0.0237528	0.0393633	110438004		protein_coding
LOC110438007	10.5689	20.5296	0.60817	0.029333	-5.09133	0.00208501	0.0239809	Down	0	0.0279197	0	0.519857	0.306646	0.014116	110438007		protein_coding
LOC110438038	2.71143	5.42286	0	0.0306225	-5.02927	0.143029	0.377699	Down	0	0	0	0	0.0731141	0	110438038		protein_coding
LOC110438040	66.767	68.5358	64.9983	0.939745	-0.0896588	0.842164	0.929746	Down	0.542005	0.464567	0.550094	0.758782	0.197568	0.512471	110438040		protein_coding
LOC110438041	248.543	248.549	248.537	1.00318	0.00457343	0.989505	0.995289	Up	5.8922	3.95531	5.46013	4.38943	5.24564	3.08642	110438041		protein_coding
LOC110438057	4.94264	7.49742	2.38786	0.325666	-1.61853	0.325159	0.591456	Down	0.0462483	0.0228234	0.117346	0.0447332	0.389936	0	110438057		protein_coding
LOC110438072	7.59218	7.74866	7.43569	0.952251	-0.0705863	0.928146	0.969751	Down	0.112425	0.0665777	0.102693	0.0869936	0.0541655	0.112204	110438072		protein_coding
LOC110438073	63.4828	53.6277	73.338	1.36993	0.454107	0.152204	0.392646	Up	1.89045	1.53659	2.0541	1.18316	0.991169	1.24303	110438073		protein_coding
LOC110438075	203.06	169.626	236.495	1.39732	0.482661	0.345802	0.611552	Up	17.1421	17.55	11.3234	3.76575	10.3587	13.1068	110438075		protein_coding
LOC110438076	4.43693	7.69772	1.17614	0.15193	-2.71852	0.0453723	0.18881	Down	0.0612726	0.0201586	0	0.197551	0.0492011	0.224225	110438076		protein_coding
LOC110438088	11.5466	9.57417	13.5191	1.3962	0.48151	0.72744	0.870988	Up	0.0190741	0.0376521	0.81307	0.405884	0.0459488	0.11422	110438088		protein_coding
LOC110438102	2.49278	1.66484	3.32072	2.08711	1.06151	0.515726	0.74381	Up	0.0412729	0.285153	0.125667	0	0.0994247	0.0823838	110438102		protein_coding
LOC110438108	807.812	900.009	715.615	0.795296	-0.330436	0.0560569	0.215377	Down	5.03735	4.7676	5.72288	6.13575	4.85235	5.71801	110438108		protein_coding
LOC110438109	6.41265	7.73569	5.08961	0.65443	-0.611689	0.532436	0.753934	Down	0.0243412	0.0240246	0.090583	0.0941751	0.0488641	0.040489	110438109		protein_coding
LOC110438134	4.25471	6.14115	2.36827	0.384206	-1.38005	0.352968	0.616519	Down	0.0755285	0.0186365	0.0574917	0.25569	0.0909725	0	110438134		protein_coding
LOC110438141	6.47478	5.38196	7.5676	1.42012	0.506012	0.760008	0.887495	Up	0.162189	0	0.00658437	0.0439252	0.0468848	0.00647482	110438141		protein_coding
LOC110438147	1.31609	2.63219	0	0.0620032	-4.01151	0.186458	0.43924	Down	0	0	0	0.0180117	0	0.0557556	110438147		protein_coding
LOC110438156	188.942	101.671	276.212	2.70268	1.43439	0.000859342	0.0127427	Up	7.67862	5.7501	5.68299	3.76331	1.19019	1.31493	110438156		protein_coding
LOC110438157	15.2612	1.72582	28.7967	16.3796	4.03383	0.00117517	0.015895	Up	0.1797	0.177363	1.82382	0.0651801	0.0270557	0.0224185	110438157		protein_coding
LOC110438176	71.9655	80.9959	62.9351	0.775058	-0.367624	0.524121	0.748571	Down	1.95152	0.481534	1.03984	2.17072	0.803109	0.941382	110438176		protein_coding
LOC110438182	14.1115	16.2715	11.9516	0.735488	-0.443227	0.604427	0.801423	Down	0.382491	0.553691	0.0776399	0.591937	0.399276	0.203595	110438182		protein_coding
LOC110438202	6.83577	3.36199	10.3095	3.08893	1.62711	0.205496	0.463593	Up	0.277523	0.0595464	0.0857239	0	0.029067	0.0842976	110438202		protein_coding
LOC110438205	4.35441	5.78237	2.92644	0.508895	-0.974559	0.51517	0.743509	Down	0.174364	0	0.0442416	0.210815	0.131261	0.0217527	110438205		protein_coding
LOC110438215	7.33259	5.15811	9.50708	1.8633	0.897861	0.265487	0.532263	Up	0.263026	0.148346	0.190679	0.0908604	0.0905169	0.0937534	110438215		protein_coding
LOC110438216	2.21362	2.36305	2.06418	0.860796	-0.216257	0.891355	0.951772	Down	0.0266466	0	0.0202832	0.0257736	0.00802382	0.0132971	110438216		protein_coding
LOC110438218	44.2053	40.009	48.4015	1.21389	0.279641	0.701571	0.858537	Up	0.10344	0.329844	0.856021	0.277065	0.345022	0.270005	110438218		protein_coding
LOC110438225	16.3377	29.1078	3.56761	0.122325	-3.03121	0.0483181	0.196432	Down	0.166475	0.0985862	0.135168	0.0644087	0	2.7913	110438225		protein_coding
LOC110438229	10.1853	18.6166	1.75391	0.0942113	-3.40796	0.00349971	0.0346359	Down	0.278558	0	0.056543	1.93991	0.335518	0.889636	110438229		protein_coding
LOC110438235	7.3025	9.89425	4.71075	0.47047	-1.08783	0.288374	0.556718	Down	0.453447	0.122059	0.0836754	0.717697	0.148955	0.370274	110438235		protein_coding
LOC110438236	6.80703	4.95999	8.65406	1.71073	0.774614	0.615686	0.809447	Up	0.28733	0.378124	0.0243015	0.347396	0.0288402	0	110438236		protein_coding
LOC110438237	133.465	127.101	139.828	1.09553	0.131631	0.77377	0.893849	Up	9.40637	5.77115	8.77269	7.47529	2.44968	9.28642	110438237		protein_coding
LOC110438240	100.976	114.5	87.4514	0.762524	-0.391146	0.422876	0.67664	Down	1.81268	2.30028	5.3878	3.75707	2.41727	4.58743	110438240		protein_coding
LOC110438249	1.99067	3.39997	0.58137	0.177231	-2.4963	0.220873	0.482844	Down	0.0372846	0	0	0.0360632	0.112271	0.0186057	110438249		protein_coding
LOC110438251	33.0181	38.1813	27.8548	0.733397	-0.447333	0.334848	0.600639	Down	0.381397	0.64747	0.387089	0.545975	0.569637	0.532907	110438251		protein_coding
LOC110438252	23.6992	21.5402	25.8581	1.18286	0.242278	0.71642	0.866727	Up	0.886703	0.656378	0.382473	0.664683	0.133502	0.641598	110438252		protein_coding
LOC110438254	22.7375	19.8561	25.619	1.2675	0.341991	0.595295	0.794452	Up	0.392434	0.328644	0.301735	0.310564	0.0572944	0.34419	110438254		protein_coding
LOC110438255	84.06	103.029	65.0915	0.628594	-0.669799	0.233369	0.49697	Down	0.463582	0.9679	0.497644	1.51764	0.311401	0.952036	110438255		protein_coding
LOC110438256	3.28756	1.77676	4.79836	2.84303	1.50743	0.425951	0.679026	Up	0.184689	0.401032	0	0.0357278	0.133473	0	110438256		protein_coding
LOC110438257	28.9577	45.8644	12.0511	0.261857	-1.93315	0.106862	0.317838	Down	0.891582	0.20533	0.120652	3.59322	0.0357964	0.711866	110438257		protein_coding
LOC110438262	33.17	25.612	40.728	1.58799	0.667205	0.190186	0.444297	Up	0.411292	0.661108	0.52477	0.215959	0.212311	0.433942	110438262		protein_coding
LOC110438269	9.2076	10.9527	7.46249	0.699759	-0.515071	0.53318	0.75435	Down	0.114542	0.113052	0.130783	0.0692435	0.224191	0.128607	110438269		protein_coding
LOC110438280	16.49	14.0786	18.9013	1.34114	0.42346	0.489061	0.726145	Up	0.54266	1.14772	0.747459	0.487391	0.420187	0.657652	110438280		protein_coding
LOC110438288	102.389	92.7142	112.065	1.20354	0.267283	0.591439	0.792165	Up	2.82345	1.33407	1.52425	1.52527	0.560768	2.03849	110438288		protein_coding
LOC110438290	12.5126	11.9201	13.1051	1.12085	0.164594	0.805925	0.910447	Up	0.665825	0.541195	0.516759	0.265182	0.518923	0.508161	110438290		protein_coding
LOC110438291	47.2277	49.6505	44.8049	0.902818	-0.147493	0.744689	0.880538	Down	0.711833	0.669119	1.16969	1.13113	0.755319	0.541285	110438291		protein_coding
LOC110438292	1.57957	0.492987	2.66616	6.74765	2.75439	0.186399	0.43924	Up	0.168806	0.0999664	0.0342651	0	0.0406647	0	110438292		protein_coding
LOC110438293	4.28532	6.47347	2.09718	0.329818	-1.60026	0.314923	0.581777	Down	0.0336602	0.0332225	0.170813	0	0.364888	0.201565	110438293		protein_coding
LOC110438297	3.91369	0.976662	6.85072	6.55672	2.71297	0.0434033	0.182921	Up	0.128431	0.0792253	0.162934	0.0155279	0	0.0320447	110438297		protein_coding
LOC110438298	4.30928	5.35402	3.26453	0.599775	-0.737508	0.652046	0.831125	Down	0.37374	0.3074	0	0.602495	0	0.435175	110438298		protein_coding
LOC110438300	1.49977	0.2978	2.70174	6.82526	2.77088	0.196277	0.451765	Up	0.0108383	0.0213946	0.0660002	0.0104832	0	0	110438300		protein_coding
LOC110438316	2.26908	1.81839	2.71976	1.58522	0.664688	0.714578	0.865814	Up	0.0120619	0.0833351	0.0122419	0	0.0435849	0.0120382	110438316		protein_coding
LOC110438318	8.371	0.339431	16.4026	41.4524	5.37338	0.0108725	0.0740431	Up	0	0.423111	0.0443963	0	0	0.00873153	110438318		protein_coding
LOC110438322	2.79991	0	5.59981	27.5993	4.78656	0.0226329	0.121743	Up	0.407517	0.154699	0.0318153	0	0	0	110438322		protein_coding
LOC110438326	271.18	245.117	297.243	1.21003	0.275039	0.512796	0.742123	Up	4.92622	2.78041	6.77384	5.00238	1.80964	3.70544	110438326		protein_coding
LOC110438330	3.49039	3.10289	3.87788	1.19601	0.258228	0.844549	0.931151	Up	0.0609684	0.0451316	0.0928174	0.103199	0	0.0456365	110438330		protein_coding
LOC110438335	1.33927	0	2.67855	13.1935	3.72175	0.122372	0.344743	Up	0.0246372	0.00810561	0.0416749	0	0	0	110438335		protein_coding
LOC110438339	3.33754	5.46594	1.20913	0.215841	-2.21196	0.136	0.367173	Down	0	0.0432474	0.0444712	0.2331	0.0263885	0.109328	110438339		protein_coding
LOC110438342	13.0639	9.03244	17.0953	1.89638	0.92325	0.251536	0.516646	Up	2.54045	0.725829	0.610665	0.581974	0.483145	0.667227	110438342		protein_coding
LOC110438343	1.2165	0.339431	2.09357	5.29201	2.40382	0.378977	0.638477	Up	0.0295632	0	0.180027	0	0	0.0295052	110438343		protein_coding
LOC110438347	3.49963	6.69878	0.300481	0.0471428	-4.40682	0.01536	0.0939772	Down	0	0	0.0524733	0.700112	0.0622737	0.309602	110438347		protein_coding
LOC110438348	108.964	160.442	57.4873	0.359712	-1.47509	0.00249203	0.0270869	Down	0.951556	1.48391	1.21685	1.65669	3.98854	2.67812	110438348		protein_coding
LOC110438360	6.26578	7.49815	5.03342	0.684048	-0.547831	0.629856	0.817324	Down	0.0398774	0.00491985	0.0404726	0.038571	0.0540355	0.00994979	110438360		protein_coding
LOC110438367	37.9529	29.382	46.5237	1.60941	0.686528	0.125847	0.349958	Up	3.79727	3.54346	3.43352	1.93661	2.41161	1.30921	110438367		protein_coding
LOC110438369	58.1924	60.8097	55.5751	0.912657	-0.131855	0.837034	0.92708	Down	1.66535	0.67242	0.507062	1.6108	0.711177	0.392856	110438369		protein_coding
LOC110438373	35.5296	35.3147	35.7446	1.00747	0.0107314	0.986441	0.993916	Up	1.25174	0.352989	0.562615	0.605367	0.301539	0.945886	110438373		protein_coding			dre00561	Glycerolipid metabolism
LOC110438375	5.32209	4.95361	5.69057	1.12185	0.165881	0.88414	0.948982	Up	0.16128	0.159182	0.709309	0.363991	0.0647527	0.375581	110438375		protein_coding
LOC110438377	9.19327	12.1224	6.26417	0.512552	-0.964228	0.222196	0.484159	Down	0.0904823	0.100469	0.0459164	0.218795	0.0953612	0.0903048	110438377		protein_coding
LOC110438397	4.13019	1.65552	6.60485	3.81797	1.93281	0.149454	0.387556	Up	0.959126	2.27196	0.97344	0.185541	0	0.765795	110438397		protein_coding
LOC110438398	491.899	614.828	368.97	0.599593	-0.737944	0.00426654	0.0398405	Down	2.5744	3.5918	3.63699	6.12525	3.59848	4.48843	110438398		protein_coding
LOC110438400	5.88319	8.16477	3.60161	0.437517	-1.19259	0.323815	0.590513	Down	0.0344385	0.0793115	0.0233017	0.199862	0.0691342	0.011457	110438400		protein_coding
LOC110438587	2.26606	2.12623	2.40588	1.09354	0.129003	0.948152	0.978001	Up	0.0327461	0.0969607	0	0.09502	0	0.0163409	110438587		protein_coding
LOC110438633	49.7736	55.9175	43.6297	0.779356	-0.359646	0.374484	0.634738	Down	1.24972	0.589121	0.908687	1.19074	0.786334	1.0425	110438633		protein_coding
LOC110438659	17.4464	22.0964	12.7964	0.577582	-0.791902	0.194118	0.449486	Down	0.137836	0.0765244	0.15738	0.158318	0.124516	0.266533	110438659		protein_coding
LOC110438722	31.9923	3.12517	60.8593	19.1267	4.25751	4.84081e-05	0.00144505	Up	0.943862	3.60691	0.294753	0.0468175	0.0291503	0.144925	110438722		protein_coding
LOC110438743	18.947	9.49238	28.4016	3.06244	1.61468	0.150777	0.389949	Up	0.491668	3.0734	0.249503	0.11889	0.690905	0.20446	110438743		protein_coding
LOC110438744	1.727	1.32541	2.1286	1.65983	0.731037	0.780394	0.897703	Up	0	0.248144	0	0	0.0865207	0.0358457	110438744		protein_coding
LOC110438754	12.5957	18.3066	6.88473	0.383213	-1.38378	0.0796712	0.267154	Down	0.399541	0.591517	0.540672	0.772904	1.84475	0.664595	110438754		protein_coding
LOC110438781	1.0223	0	2.04459	10.0808	3.33353	0.323887	0.590513	Up	0.0686204	0	0.0116074	0	0	0	110438781		protein_coding
LOC110438837	12.8456	15.541	10.1503	0.658779	-0.602133	0.486681	0.72466	Down	0.0866869	0.111886	0.027071	0.128996	0.128508	0.0332757	110438837		protein_coding
LOC110438861	3.95486	6.74699	1.16274	0.172335	-2.53671	0.26904	0.535673	Down	0.0827988	0	0	0.0200216	0	0.392523	110438861		protein_coding
LOC110438862	5.26573	5.75371	4.77775	0.830166	-0.268529	0.783273	0.899347	Down	0.131452	0.17299	0.0444712	0.148336	0.105554	0.109328	110438862		protein_coding
LOC110438870	1.78471	3.27873	0.290685	0.0978889	-3.35271	0.0904751	0.287426	Down	0.025064	0	0	0.0484858	0.0603782	0.125074	110438870		protein_coding
LOC110438877	14.5809	11.2074	17.9545	1.56629	0.647352	0.506058	0.737892	Up	0.335669	0.540548	0.179304	0.478465	0.0212793	0.123425	110438877		protein_coding
LOC110438920	1.72116	3.44233	0	0.04729	-4.40232	0.111557	0.326586	Down	0	0	0	0.160075	0	0.0943837	110438920		protein_coding
LOC110438921	78.9561	78.5295	79.3826	1.01582	0.0226505	0.953661	0.979845	Up	3.87538	2.30877	3.15366	3.14057	2.85957	1.77709	110438921		protein_coding
LOC110438923	2.20949	4.41899	0	0.0368868	-4.76075	0.0656249	0.237895	Down	0	0	0	0.190409	0	0.147354	110438923		protein_coding
LOC110438926	41.331	41.8274	40.8346	0.983028	-0.0246958	0.963484	0.983364	Down	0.28963	0.695601	0.323348	0.33617	0.45351	0.337239	110438926		protein_coding
LOC110438942	811.296	1000.42	622.176	0.621668	-0.685783	0.0404569	0.17545	Down	3.47144	4.39521	6.96709	9.52272	5.11522	6.1483	110438942		protein_coding			dre04060	Cytokine-cytokine receptor interaction
LOC110438944	1.49429	0.339431	2.64916	6.71012	2.74634	0.19909	0.455425	Up	0.0908374	0.0149427	0.030731	0	0	0.0151099	110438944		protein_coding			dre04080	Neuroactive ligand-receptor interaction
LOC110438948	14.3584	16.0993	12.6175	0.774458	-0.368741	0.593082	0.793281	Down	0.192784	0.499475	0.317949	0.606021	0.232204	0.312659	110438948		protein_coding			dre04210	Apoptosis
LOC110438963	3.16	3.00028	3.31971	1.0836	0.115839	0.937955	0.974189	Up	0	0.0715451	0.128747	0.0876415	0.0218275	0.0542592	110438963		protein_coding
LOC110438964	2.76346	5.52693	0	0.0294915	-5.08356	0.0426418	0.181048	Down	0	0	0	0.255833	0	0.0754224	110438964		protein_coding
LOC110438970	1055.66	1129.06	982.267	0.870053	-0.200825	0.450671	0.698226	Down	13.9332	16.3125	9.75294	13.9008	11.3838	14.149	110438970		protein_coding
LOC110439013	17.3321	8.78558	25.8787	2.97738	1.57404	0.0991527	0.304278	Up	0.299889	0.965859	0.080096	0.0915995	0.152089	0.141774	110439013		protein_coding
LOC110439111	6.22137	5.7853	6.65744	1.17011	0.226642	0.874931	0.944931	Up	0	0.0593002	0.0422157	0.00447026	0.0389669	0.0276755	110439111		protein_coding
LOC110439158	114.989	148.289	81.6887	0.551102	-0.859609	0.239934	0.502741	Down	4.96064	1.14084	0.586563	2.35248	2.58143	5.26334	110439158		protein_coding
LOC110439257	2.84272	3.87433	1.81111	0.46349	-1.10939	0.463517	0.707307	Down	0.044248	0.218363	0	0.171194	0.106592	0.220806	110439257		protein_coding
LOC110439299	2.24779	3.02256	1.47302	0.491225	-1.02554	0.595315	0.794452	Down	0.0493585	0	0.0333968	0	0.0396342	0.0985233	110439299		protein_coding
LOC110439305	126.634	93.4908	159.777	1.71784	0.780596	0.282729	0.550631	Up	4.37732	14.5698	5.67146	1.44133	7.23552	2.78855	110439305		protein_coding
LOC110439308	153.381	176.659	130.103	0.739405	-0.435563	0.199656	0.456109	Down	0.790533	0.988768	1.18966	1.04149	1.32156	1.00663	110439308		protein_coding
LOC110439309	12.1234	10.4511	13.7957	1.30853	0.387947	0.641159	0.82421	Up	0.321535	0.683531	0.125513	0.287079	0.148955	0.320905	110439309		protein_coding
LOC110439310	83.4733	101.335	65.611	0.65034	-0.620733	0.0901789	0.286663	Down	1.3813	1.27481	1.29268	2.08216	1.92304	1.14584	110439310		protein_coding
LOC110439320	1617.59	1717.17	1518.01	0.88352	-0.178666	0.571892	0.779499	Down	60.3109	75.3526	68.9391	95.6665	35.618	73.944	110439320		protein_coding
LOC110439324	16.9017	21.5653	12.2382	0.571832	-0.806337	0.576784	0.783092	Down	0.577495	0	0.0450856	0.0572898	0.552898	0.221677	110439324		protein_coding
LOC110439328	2.95007	3.22779	2.67235	0.80303	-0.316473	0.82067	0.916939	Down	0.0544756	0.0268835	0.0414664	0.0526909	0	0.081553	110439328		protein_coding
LOC110439329	19.6235	18.7185	20.5284	1.08239	0.114223	0.844638	0.931151	Up	0.378021	0.283045	0.238136	0.403462	0.141306	0.182135	110439329		protein_coding
LOC110439330	17.4044	15.3911	19.4177	1.26771	0.342229	0.584034	0.788181	Up	0.378784	0.503896	0.183861	0.270799	0.238037	0.213675	110439330		protein_coding
LOC110439331	10.416	13.3711	7.46092	0.557725	-0.842374	0.333176	0.599484	Down	0.322765	0.414138	0.0655164	0.312191	0.311011	0.61205	110439331		protein_coding
LOC110439334	3.34668	3.74013	2.95324	0.765434	-0.38565	0.785074	0.900113	Down	0.0558037	0.0183593	0.0188788	0.0719674	0	0.0371294	110439334		protein_coding
LOC110439343	1.52583	0.976662	2.07499	2.04511	1.03218	0.618708	0.810785	Up	0.13318	0.0985862	0	0.0322044	0	0.0664595	110439343		protein_coding
LOC110439344	4.65103	5.43655	3.8655	0.724789	-0.464367	0.670876	0.841398	Down	0.23527	0.193508	0.0795937	0.0758542	0.236148	0.273943	110439344		protein_coding
LOC110439347	38.0018	48.0956	27.908	0.577519	-0.79206	0.104842	0.314418	Down	0.537901	1.12427	1.28454	1.98931	1.06712	1.38948	110439347		protein_coding
LOC110439352	20.63	18.9575	22.3025	1.19207	0.253473	0.665484	0.838581	Up	0.483255	0.230262	0.541206	0.241771	0.341214	0.299363	110439352		protein_coding
LOC110439355	8.14037	9.10273	7.178	0.791306	-0.337692	0.659166	0.835377	Down	0.12458	0.143453	0.231806	0.220915	0.175063	0.145058	110439355		protein_coding
LOC110439367	2.9799	2.3824	3.5774	1.44237	0.528445	0.7626	0.888492	Up	0.0349495	0.0258712	0.0443389	0.0676091	0	0	110439367		protein_coding
LOC110439375	1.89448	2.29276	1.49621	0.634307	-0.656747	0.702272	0.858934	Down	0.0196058	0.0193508	0.0596953	0.0379271	0	0.0978367	110439375		protein_coding
LOC110439381	62.1122	31.7323	92.492	2.88549	1.52881	0.0233347	0.123992	Up	4.71383	1.50893	7.06852	2.05379	0.409205	1.61058	110439381		protein_coding
LOC110439383	2.20247	3.80038	0.604566	0.159942	-2.64438	0.130775	0.358166	Down	0	0.0462808	0.0475904	0.226772	0.225915	0.0467986	110439383		protein_coding
LOC110439384	3.99795	5.59722	2.39867	0.418275	-1.25747	0.369869	0.63055	Down	0.10926	0.215677	0.11089	0.845442	0.0658005	0.0545226	110439384		protein_coding
LOC110439385	5.66827	7.71634	3.62019	0.469571	-1.09058	0.358825	0.620644	Down	0	0.159818	0.328682	0.313239	0.292552	0.282812	110439385		protein_coding
LOC110439389	41.9654	55.2529	28.6779	0.519549	-0.944669	0.188778	0.442517	Down	0.471087	4.10715	2.8687	4.63248	4.44475	3.21278	110439389		protein_coding
LOC110439393	13.2437	22.2885	4.19897	0.190787	-2.38996	0.0202836	0.112867	Down	0.0527245	0.104077	0.0891855	0.237987	0.71973	0.0701613	110439393		protein_coding
LOC110439396	5.62116	5.29304	5.94927	1.09294	0.128214	0.894947	0.952808	Up	0.192235	0.118584	0.170716	0.162695	0.0289429	0.191858	110439396		protein_coding
LOC110439407	11.0113	11.9208	10.1019	0.840741	-0.250267	0.709834	0.863561	Down	0.753599	0.446279	0.509897	0.631723	0.363078	0.75212	110439407		protein_coding
LOC110439408	30.0733	36.0934	24.0532	0.662822	-0.593306	0.392347	0.64943	Down	0.443153	0.276246	0.224883	0.293277	0.140465	0.803093	110439408		protein_coding
LOC110439424	14.5724	17.7641	11.3806	0.634785	-0.65566	0.284274	0.552573	Down	0.0459823	0.0705978	0.0777809	0.128486	0.0615386	0.0764868	110439424		protein_coding
LOC110439425	40.2596	43.5253	36.994	0.840233	-0.251139	0.64909	0.8292	Down	0.440029	0.380018	0.54708	0.798026	0.159002	0.494061	110439425		protein_coding
LOC110439430	3.45932	2.76346	4.15517	1.43673	0.522787	0.705886	0.861113	Up	0.107921	0.0355057	0.109531	0.121783	0	0.035903	110439430		protein_coding
LOC110439432	43.7784	47.7153	39.8415	0.827638	-0.272928	0.543622	0.760539	Down	0.439349	0.718208	0.668859	0.956151	0.380353	0.602919	110439432		protein_coding
LOC110439435	4.99905	4.71679	5.28131	1.10069	0.138412	0.933265	0.97249	Up	0.373528	0	0.145809	0.250125	0	0.172059	110439435		protein_coding
LOC110439458	27.0987	27.5094	26.688	0.961763	-0.0562461	0.944732	0.976481	Down	0.211639	0.0996958	0.122044	0.125615	0.0173806	0.254428	110439458		protein_coding
LOC110439459	3.30858	4.48856	2.1286	0.479502	-1.06039	0.576974	0.783142	Down	0	0.0742614	0	0.0415858	0.0776786	0.0107275	110439459		protein_coding
LOC110439460	2.04272	3.17319	0.912255	0.283175	-1.82024	0.460254	0.704756	Down	0	0.0479685	0	0.141025	0.0195128	0	110439460		protein_coding
LOC110439463	6.10985	8.6521	3.56761	0.403473	-1.30945	0.215552	0.475654	Down	0.104009	0.0615936	0.0844488	0.321924	0.0250553	0.207609	110439463		protein_coding
LOC110439485	4.90167	3.90665	5.89669	1.4713	0.557088	0.66995	0.841074	Up	0.239441	0.0727161	0.0560803	0.0712607	0	0.147059	110439485		protein_coding
LOC110439486	3.44574	3.29808	3.59339	1.06013	0.0842402	0.946692	0.977036	Up	0.0192866	0.0190358	0.0782978	0.0559644	0.0116152	0.0288732	110439486		protein_coding
LOC110439488	2.49684	2.61922	2.37446	0.888787	-0.170091	0.917421	0.963977	Down	0.0518606	0	0.0877242	0.100323	0.0208217	0.0172529	110439488		protein_coding
LOC110439489	77.7914	83.8852	71.6975	0.850072	-0.234342	0.631174	0.817757	Down	0.219196	0.427774	0.546057	0.616773	0.210014	0.417645	110439489		protein_coding
LOC110439490	11.4141	6.04219	16.7861	2.6937	1.42959	0.0535225	0.209327	Up	0.0544739	0.0992592	0.0808038	0.0364772	0.0100943	0.0292745	110439490		protein_coding
LOC110439492	8.05159	13.0767	3.02644	0.228809	-2.12778	0.0627584	0.231395	Down	0	0.111012	0.0761023	0.471425	0.135474	0.130963	110439492		protein_coding
LOC110439519	4.60715	4.41899	4.79532	1.05677	0.0796654	0.955059	0.980322	Up	0.00996936	0.0098397	0.0607088	0.038571	0	0.0298494	110439519		protein_coding
LOC110439520	10.3518	13.5024	7.2012	0.530547	-0.914447	0.216102	0.475989	Down	0.0466476	0.0920819	0.142031	0.169198	0.112372	0.174585	110439520		protein_coding
LOC110439522	10.1841	12.0068	8.36135	0.69491	-0.525101	0.538657	0.758119	Down	0.137427	0.150711	0.139478	0.324928	0.165528	0.0457191	110439522		protein_coding
LOC110439525	4.41254	6.18571	2.63936	0.434727	-1.20182	0.324935	0.591205	Down	0.106406	0.0150032	0.0154278	0.0588117	0.109855	0.0910265	110439525		protein_coding
LOC110439526	4.36417	2.95792	5.77041	2.01039	1.00748	0.662016	0.836893	Up	0	0.258076	0.031221	0	0.111156	0	110439526		protein_coding
LOC110439552	4.73604	4.12119	5.3509	1.25417	0.326738	0.787176	0.901016	Up	0.107913	0.0456468	0.125169	0.104377	0	0.092315	110439552		protein_coding
LOC110439553	32.121	35.8023	28.4397	0.78858	-0.342672	0.690666	0.853013	Down	1.05443	0.655265	0.158543	1.49205	0.164635	0.506691	110439553		protein_coding
LOC110439554	12.2585	14.9527	9.56429	0.640892	-0.641848	0.322769	0.589411	Down	0.126305	0.162061	0.115371	0.1466	0.152131	0.239508	110439554		protein_coding
LOC110439555	7.74503	5.73508	9.75498	1.65302	0.725102	0.511492	0.741651	Up	0.214752	0.0780901	0.0802998	0.098392	0	0.101525	110439555		protein_coding
LOC110439557	7.04636	6.9199	7.17282	1.0184	0.0263094	0.982682	0.991938	Up	0.119827	0.162619	0.0760095	0.0724384	0	0.239183	110439557		protein_coding
LOC110439559	10.6228	13.5254	7.72018	0.562965	-0.828883	0.281873	0.550053	Down	0.37722	0.217183	0.223329	0.486484	0.151451	0.627467	110439559		protein_coding
LOC110439562	2.8664	2.78574	2.94705	1.04929	0.069408	0.964554	0.98376	Up	0.242388	0.10253	0	0.0669851	0.0417074	0.172795	110439562		protein_coding
LOC110439581	3.26627	2.66085	3.87169	1.41021	0.495912	0.669908	0.841074	Up	0.0243236	0.0192058	0.0197493	0.0235268	0.00585947	0.00971037	110439581		protein_coding
LOC110439583	6.81528	8.85022	4.78034	0.536489	-0.898379	0.315803	0.58256	Down	0.0658884	0.0780378	0.0668717	0.0764759	0.063489	0.197277	110439583		protein_coding
LOC110439586	2.01014	1.35772	2.66256	1.91586	0.937991	0.624289	0.813606	Up	0.244647	0.0965859	0.0993191	0	0	0.195333	110439586		protein_coding
LOC110439587	9.83243	14.5902	5.07463	0.352796	-1.50309	0.0479079	0.195469	Down	0.11438	0.131708	0.0773915	0.202827	0.32146	0.247337	110439587		protein_coding
LOC110439588	1.89655	0.492987	3.30012	8.33678	3.05949	0.112872	0.329096	Up	0.121662	0.24016	0.308694	0	0.0732698	0	110439588		protein_coding
LOC110439604	80.7361	72.0168	89.4555	1.24096	0.311458	0.853074	0.934485	Up	1.14726	0.301956	0.485158	0.443869	0	0.94781	110439604		protein_coding
LOC110439606	3.74929	2.06525	5.43333	2.5944	1.3754	0.389637	0.647225	Up	0.0462061	0.228026	0	0.0446924	0.0185514	0.0307436	110439606		protein_coding
LOC110439622	13.9339	6.58685	21.2809	3.10709	1.63556	0.0740742	0.25567	Up	0.184824	0.316196	0.375165	0.154933	0	0.0983795	110439622		protein_coding
LOC110439629	2.74795	2.76274	2.73316	1.02087	0.0297944	0.988628	0.994914	Up	0	0.171212	0.0220071	0.0209732	0.130587	0	110439629		protein_coding
LOC110439631	43.7857	51.7927	35.7786	0.699031	-0.516571	0.345512	0.61129	Down	0.288317	0.235983	0.321168	0.197251	0.508203	0.280733	110439631		protein_coding
LOC110439632	10.3543	15.6092	5.0994	0.325342	-1.61997	0.0666929	0.240109	Down	0.12621	0.186853	0.768563	1.03764	0.684079	1.13366	110439632		protein_coding
LOC110439639	37.6059	41.6917	33.5201	0.801836	-0.318621	0.664006	0.837858	Down	0.0302791	0.254025	0.134448	0.223315	0.113971	0.124656	110439639		protein_coding
LOC110439716	1.7216	1.32541	2.11778	1.6841	0.751978	0.717494	0.866919	Up	0	0.136287	0.105108	0	0.0831589	0.0344529	110439716		protein_coding
LOC110439743	5.66835	4.80864	6.52805	1.41036	0.496063	0.700764	0.858064	Up	0.104583	0.0656871	0.0385977	0	0.0801614	0.0379555	110439743		protein_coding
LOC110439783	15.3703	1.76745	28.9732	16.1927	4.01727	2.0401e-05	0.000719057	Up	1.84763	0.596815	0.852365	0.0649855	0.0404624	0.0670547	110439783		protein_coding
LOC110439792	18.6738	24.6331	12.7144	0.511782	-0.966398	0.165246	0.410406	Down	0.80946	0.266311	0.376539	1.07655	0.324993	1.07716	110439792		protein_coding
LOC110439798	33.7216	32.9387	34.5045	1.03837	0.0543216	0.909778	0.960183	Up	0.566622	0.384486	0.419328	0.399627	0.199058	0.541947	110439798		protein_coding
LOC110439800	13137.9	6586.13	19689.6	2.98925	1.57978	0.00187944	0.0223114	Up	1139.94	1213.93	958.708	535.507	83.2053	387.994	110439800		protein_coding
LOC110439816	1.49173	2.0846	0.898855	0.420897	-1.24846	0.633011	0.818551	Down	0.0269658	0.0532303	0	0.182577	0	0	110439816		protein_coding
LOC110439817	4.83617	6.65569	3.01664	0.465747	-1.10238	0.419464	0.672917	Down	0.00616869	0.0365308	0.0187822	0.0178998	0.0817307	0.00615658	110439817		protein_coding
LOC110439826	33.7591	33.0988	34.4195	1.03481	0.0493693	0.933949	0.972646	Up	0.354928	0.552007	0.327478	0.23927	0.181365	0.611855	110439826		protein_coding
LOC110439836	5.97921	1.81839	10.14	6.20987	2.63456	0.039736	0.173796	Up	0.159854	0.0946652	0.292032	0	0.0577624	0.0159541	110439836		protein_coding
LOC110439838	3.95574	4.06659	3.84489	0.924897	-0.112636	0.941159	0.97517	Down	0.132175	0.0372731	0.0766557	0.219163	0.0227431	0	110439838		protein_coding
LOC110439840	370.985	413.936	328.034	0.793186	-0.334269	0.196382	0.451906	Down	11.8724	9.98085	13.4137	15.6002	12.2958	10.0286	110439840		protein_coding
LOC110439853	650.589	688.572	612.606	0.89112	-0.166308	0.533176	0.75435	Down	12.1136	12.0593	11.6222	10.1321	12.8691	10.6286	110439853		protein_coding
LOC110439855	16.8962	13.1722	20.6202	1.57503	0.655376	0.225401	0.488234	Up	0.324783	0.368643	0.42852	0.2199	0.195598	0.194488	110439855		protein_coding
LOC110439859	8.99933	5.69345	12.3052	2.08744	1.06174	0.306938	0.574803	Up	0.0252165	0.0533325	0.0694661	0.0348434	0	0.0287622	110439859		protein_coding
LOC110439874	160.55	189.856	131.244	0.692983	-0.529108	0.214975	0.475098	Down	2.68021	1.17184	1.3601	1.58046	2.26544	2.40511	110439874		protein_coding
LOC110439876	4.98732	8.47481	1.49982	0.179104	-2.48113	0.0295294	0.144658	Down	0.00463498	0.00914941	0.00940831	0.0403483	0.0502447	0.0185036	110439876		protein_coding
LOC110439877	8.87126	9.57344	8.16908	0.850829	-0.233059	0.831225	0.924155	Down	0.00957901	0.0992715	0.0194439	0.0741216	0.040382	0.0191204	110439877		protein_coding
LOC110439901	2.3164	4.6328	0	0.0358792	-4.80071	0.0179299	0.10377	Down	0	0	0	0.170612	0.212459	0.0704179	110439901		protein_coding
LOC110439911	6.76366	4.55319	8.97414	1.94732	0.961489	0.32097	0.587446	Up	0.1473	0.232615	0.0597994	0.0569899	0.0354841	0.102908	110439911		protein_coding
LOC110439914	5.89829	8.22796	3.56862	0.441633	-1.17908	0.3621	0.623452	Down	0.195717	0.193172	0	0.189306	0.432185	0.0976666	110439914		protein_coding
LOC110439923	8.89794	6.26897	11.5269	1.87422	0.906292	0.384787	0.642722	Up	0.518075	0.255669	0.0657259	0.0417586	0.156003	0.172353	110439923		protein_coding
LOC110439927	14.338	9.23181	19.4441	2.08175	1.0578	0.538098	0.757878	Up	0.0491287	0.0145469	0.259282	0.14731	0	0	110439927		protein_coding
LOC110439930	5.31247	3.44233	7.18262	1.98714	0.990695	0.379808	0.638882	Up	0.278361	0.431736	0.242156	0.269242	0	0.158751	110439930		protein_coding
LOC110439932	11.3303	7.59218	15.0683	1.9473	0.961476	0.43467	0.685754	Up	0.00884265	0.130915	0.305137	0.1454	0.0106508	0.0529518	110439932		protein_coding
LOC110439937	10.2948	10.4037	10.1859	0.960256	-0.0585092	0.959873	0.981737	Down	0.247839	0.434873	0.251538	0.825703	0.0331686	0.0549673	110439937		protein_coding
LOC110439942	13.9203	21.5696	6.27092	0.288994	-1.79089	0.19307	0.448163	Down	0.0893745	0	0.385511	0.864466	0.0269125	0.602094	110439942		protein_coding
LOC110439948	2.10697	0	4.21395	20.7431	4.37456	0.118699	0.338681	Up	0	0.0281081	0.173421	0	0	0	110439948		protein_coding
LOC110439949	2.96104	5.02683	0.895251	0.179529	-2.47771	0.147379	0.384608	Down	0.0232355	0.0229333	0.0235823	0	0.111947	0.208709	110439949		protein_coding
LOC110439961	12.5379	12.3212	12.7546	1.02095	0.0299103	0.964933	0.983961	Up	0.378732	0.195803	0.201344	0.279104	0.108613	0.269992	110439961		protein_coding
LOC110439962	1.64302	1.17185	2.11418	1.84028	0.879922	0.671589	0.841746	Up	0	0.173855	0.238366	0	0.0707213	0.1172	110439962		protein_coding
LOC110439967	1.30808	0	2.61616	12.8938	3.6886	0.348807	0.613443	Up	0.179263	0	0	0	0	0	110439967		protein_coding
LOC110439973	2.10057	2.42403	1.7771	0.705074	-0.504153	0.767452	0.891	Down	0.0216835	0.00713384	0.0146714	0.0489374	0	0.00721365	110439973		protein_coding
LOC110439976	2.46216	1.35772	3.56659	2.58026	1.36752	0.550065	0.764821	Up	0.164089	0	0.333075	0	0	0.163767	110439976		protein_coding
LOC110439980	3.75111	2.37602	5.1262	2.13032	1.09107	0.619085	0.810993	Up	0	0.099588	0.245775	0	0	0.140983	110439980		protein_coding
LOC110439985	1.66526	0	3.33052	16.388	4.03457	0.158915	0.402407	Up	0	0.29526	0.173494	0	0	0	110439985		protein_coding
LOC110439988	2.26619	4.2417	0.290685	0.0771556	-3.69609	0.139048	0.371774	Down	0.0469558	0	0	0.0454175	0.452459	0	110439988		protein_coding
LOC110439991	4.25122	5.54921	2.95324	0.521246	-0.939963	0.422099	0.675627	Down	0.391813	0.128906	0.132554	0.568466	0.0786552	0.456218	110439991		protein_coding
LOC110439992	3.53424	6.16343	0.905048	0.146341	-2.7726	0.0517959	0.204956	Down	0	0.0447878	0.0921104	0.395023	0.273284	0.135867	110439992		protein_coding
LOC110439995	68.8495	69.2148	68.4842	0.984571	-0.022433	0.969411	0.985569	Down	4.06762	3.93442	1.32106	3.54093	1.07786	3.77546	110439995		protein_coding
LOC110439997	16.0761	11.6825	20.4696	1.80059	0.848471	0.32095	0.587446	Up	2.94674	1.82815	1.02539	0.244303	1.52112	0.840274	110439997		protein_coding
LOC110440002	1.7918	0	3.58359	17.6455	4.14123	0.0569544	0.217729	Up	0.0620611	0.040836	0.14697	0	0	0	110440002		protein_coding
LOC110440003	89.4262	63.3304	115.522	1.81513	0.860071	0.0042549	0.0398325	Up	2.61836	1.96818	2.14707	1.19082	0.75189	1.24604	110440003		protein_coding
LOC110440008	7.13365	11.2971	2.97025	0.259515	-1.94611	0.157754	0.400805	Down	0.0853418	0.0673855	0.0173231	0.561313	0.0205585	0.0340697	110440008		protein_coding
LOC110440009	11.4984	14.0649	8.93191	0.6482	-0.62549	0.381308	0.640223	Down	0.114023	0.0716165	0.126245	0.110288	0.18728	0.103454	110440009		protein_coding
LOC110440014	4.98889	4.86396	5.11382	1.039	0.0552009	0.966496	0.984325	Up	0.0572224	0.197674	0.232306	0.0276739	0.0344616	0.342661	110440014		protein_coding
LOC110440027	172.419	199.369	145.469	0.727757	-0.458471	0.375471	0.635647	Down	2.35543	1.31616	2.44118	3.17029	0.750549	3.53244	110440027		protein_coding			dre04060	Cytokine-cytokine receptor interaction
LOC110440028	1.51791	0.935031	2.10078	2.09992	1.07033	0.550652	0.765218	Up	0.0108209	0.0213603	0.0439296	0.0209328	0	0.0107997	110440028		protein_coding
LOC110440037	298.879	311.95	285.807	0.914762	-0.128532	0.566894	0.776048	Down	0.79486	0.830041	0.974676	0.910515	0.611033	0.928676	110440037		protein_coding
LOC110440040	3.21358	2.17718	4.24998	1.95722	0.968808	0.609861	0.805309	Up	0	0.219105	0.0375508	0.0715731	0.0445641	0	110440040		protein_coding
LOC110440049	21.1778	18.0117	24.3439	1.3266	0.407735	0.581731	0.787069	Up	0.110045	0.0668392	0.0544117	0.095523	0.0101959	0.0506903	110440049		protein_coding
LOC110440054	1.48462	0	2.96923	14.6285	3.87071	0.0979515	0.302312	Up	0.174251	0.0429963	0.221065	0	0	0	110440054		protein_coding
LOC110440055	18.8969	8.05577	29.738	3.71649	1.89394	0.00501637	0.0445849	Up	1.24841	1.04467	0.413164	0.210001	0.196132	0.216688	110440055		protein_coding
LOC110440077	5.0251	4.7261	5.3241	1.10951	0.149917	0.894116	0.952808	Up	0.220983	0.0242343	0.19936	0.189994	0.0591487	0.0980217	110440077		protein_coding
LOC110440078	13.2227	18.3088	8.13665	0.439863	-1.18487	0.156676	0.399023	Down	0.0536318	0.317606	0.353809	0.778123	0.258394	0.428213	110440078		protein_coding
LOC110440081	6.19047	0	12.3809	61.0212	5.93124	0.000336032	0.00654113	Up	1.40024	0.358303	0.421076	0	0	0	110440081		protein_coding
LOC110440097	2.54573	5.09146	0	0.0322472	-4.95468	0.150006	0.388592	Down	0	0	0	0	0	0.31589	110440097		protein_coding
LOC110440101	184.285	122.473	246.098	2.00897	1.00646	0.00497334	0.0442993	Up	7.72049	6.06086	7.29264	4.51012	2.73144	1.80554	110440101		protein_coding
LOC110440103	24.9312	23.9455	25.9169	1.0966	0.133039	0.812413	0.913146	Up	0.150246	0.130846	0.103154	0.115405	0.127743	0.052924	110440103		protein_coding
LOC110440111	40.2526	52.2227	28.2826	0.540905	-0.886552	0.0298651	0.145845	Down	0.534153	0.446098	0.319715	0.715368	0.527899	0.820162	110440111		protein_coding
LOC110440112	13.6854	15.9293	11.4414	0.717126	-0.479701	0.51862	0.745598	Down	0.354635	1.40009	0.935811	0.891844	0.854301	1.48654	110440112		protein_coding
LOC110440113	275.156	340.97	209.341	0.613089	-0.705832	0.148396	0.386231	Down	1.39412	1.45059	3.05999	5.08512	1.52746	1.97811	110440113		protein_coding
LOC110440139	6.09799	5.10716	7.08882	1.36466	0.448546	0.640233	0.823862	Up	0.321099	0.0905493	0.139667	0.15529	0.055251	0.137344	110440139		protein_coding
LOC110440142	5.40774	5.69345	5.12204	0.878646	-0.186647	0.890049	0.951567	Down	0.0211625	0.083549	0.0143189	0.0682307	0	0.0563226	110440142		protein_coding
LOC110440160	74.3234	82.2377	66.4091	0.80567	-0.311739	0.734506	0.875111	Down	0.117125	2.74554	3.5959	3.59689	0.846447	2.80548	110440160		protein_coding
LOC110440161	46.7515	34.6561	58.8469	1.68604	0.753638	0.277792	0.545462	Up	2.20128	1.51353	1.17982	0.598081	0.208537	1.72795	110440161		protein_coding
LOC110440163	248.455	315.458	181.453	0.574769	-0.798947	0.0279123	0.139242	Down	2.76035	2.69136	1.33839	3.6752	2.38254	4.17144	110440163		protein_coding
LOC110440168	86.6637	151.7	21.6273	0.142449	-2.81149	0.00113399	0.0155123	Down	0.0716581	0.171764	0.498703	0.405962	0.789127	3.24894	110440168		protein_coding
LOC110440169	38.4325	15.6781	61.1869	4.02542	2.00914	0.00201454	0.0234797	Up	0.4094	0.808151	0.724727	0.0644632	0.229355	0.104525	110440169		protein_coding
LOC110440176	1.58133	0.790788	2.37187	3.16742	1.66331	0.356113	0.61853	Up	0.0343451	0.0169492	0.0174288	0.00830499	0.010342	0	110440176		protein_coding
LOC110440177	2.24364	3.58584	0.901444	0.254749	-1.97285	0.288196	0.556718	Down	0	0	0.111856	0.0710668	0.176996	0.109994	110440177		protein_coding
LOC110440185	3.18174	0.339431	6.02404	15.2228	3.92817	0.0814106	0.270591	Up	0	0.0350483	0.14416	0	0	0.0088601	110440185		protein_coding
LOC110440193	4.79915	0	9.5983	47.2432	5.56203	0.000802955	0.0121799	Up	0.311522	0.653375	0.27665	0	0	0	110440193		protein_coding
LOC110440195	140.376	151.561	129.191	0.850606	-0.233437	0.310424	0.578183	Down	3.74841	3.64933	3.64908	4.31621	2.91779	3.94465	110440195		protein_coding
LOC110440199	6.34474	6.39952	6.28996	1.02376	0.0338813	0.977603	0.989544	Up	0.167135	0.263938	0.271407	0.0323319	0.442883	0.0667227	110440199		protein_coding
LOC110440201	637.038	917.193	356.882	0.389385	-1.36073	0.000208166	0.00454943	Down	4.46402	7.49014	7.75243	12.3936	17.4846	12.3262	110440201		protein_coding
LOC110440208	5.923	6.15339	5.6926	0.958221	-0.0615697	0.950489	0.978903	Down	0.0238629	0.0423946	0.024219	0.0184649	0.0459878	0.0142896	110440208		protein_coding
LOC110440209	9.84141	10.3664	9.31639	0.922476	-0.116417	0.90951	0.960131	Down	0.0276414	0.0763894	0.0673295	0.0106944	0.0998806	0.038622	110440209		protein_coding
LOC110440211	16.2514	16.7172	15.7857	0.936434	-0.0947505	0.876276	0.945222	Down	0.332474	0.313234	0.15338	0.3362	0.163824	0.241325	110440211		protein_coding
LOC110440214	93.2404	89.5241	96.9567	1.08165	0.113236	0.711305	0.864146	Up	6.92939	4.31954	5.76373	5.54332	3.63974	4.31587	110440214		protein_coding
LOC110440216	7.57914	11.5613	3.59699	0.315004	-1.66656	0.114302	0.33139	Down	0.0643684	0.0952969	0.228652	0.0933896	0.465183	0.449695	110440216		protein_coding
LOC110440222	3.61471	1.85071	5.37872	2.92379	1.54784	0.260886	0.527855	Up	0.0597015	0.0785668	0.040395	0	0.0119849	0.0397229	110440222		protein_coding
LOC402866	191.376	233.504	149.248	0.638035	-0.648292	0.146104	0.382744	Down	1.25333	1.2191	0.553059	2.24885	0.838673	1.11189	402866		protein_coding
LOC402879	348.67	345.322	352.019	1.0186	0.0265944	0.955285	0.980322	Up	2.95885	5.72306	4.02601	6.45766	2.76755	1.82807	402879		protein_coding
LOC405768	34.4234	20.3584	48.4884	2.35305	1.23453	0.0474766	0.194445	Up	1.25143	0.380049	0.628077	0.345839	0.115948	0.370576	405768	protein kinase Npk	protein_coding			dre04010	MAPK signaling pathway
LOC407643	10.2359	9.43285	11.0389	1.15865	0.212439	0.767611	0.891	Up	0.0771124	0.0553524	0.128067	0.0813668	0.0422184	0.0699646	407643		protein_coding
LOC553228	120.414	104.248	136.581	1.30462	0.38363	0.285061	0.553736	Up	4.3827	2.92341	3.76378	3.81987	1.68228	1.89865	553228	gamma-glutamyl hydrolase	protein_coding			dre00790	Folate biosynthesis
LOC553386	3141.95	2712.21	3571.68	1.3167	0.396924	0.180545	0.431439	Up	104.41	158.436	133.887	125.731	68.3488	69.1826	553386		protein_coding
LOC553450	116.394	136.754	96.035	0.703564	-0.507247	0.333198	0.599484	Down	3.72616	3.51053	11.0015	6.00681	8.02414	7.60672	553450		protein_coding
LOC553492	15.9576	16.0124	15.9028	0.990059	-0.0144134	0.988104	0.994665	Down	0.026731	0.0439722	0.167301	0.133586	0.0590277	0.0177857	553492		protein_coding
LOC553528	71.9354	63.9107	79.9602	1.25477	0.327423	0.51845	0.745459	Up	2.67975	1.34944	0.88808	1.39296	1.16373	0.764141	553528	OCIA domain-containing protein 1-like	protein_coding
LOC555374	72.9682	60.3966	85.5398	1.41458	0.500377	0.406652	0.660959	Up	3.34202	5.25076	1.10756	3.00164	1.64302	1.36141	555374		protein_coding
LOC555422	7.96455	6.66373	9.26538	1.36832	0.452401	0.714161	0.865814	Up	0.09006	0.0888887	0.171383	0.0326661	0	0.191002	555422		protein_coding
LOC555499	111.145	94.311	127.979	1.35415	0.437385	0.255918	0.521629	Up	2.33989	1.39141	2.53706	1.98209	1.05032	0.971831	555499		protein_coding
LOC555502	28.1334	31.3956	24.8712	0.801973	-0.318374	0.571212	0.77909	Down	0.458297	0.818514	0.531585	0.591045	0.867444	0.435617	555502		protein_coding
LOC555645	414.608	348.574	480.641	1.37602	0.4605	0.215324	0.475435	Up	5.3285	5.2592	6.3913	6.18269	2.02943	2.75361	555645		protein_coding
LOC555793	68.049	70.9518	65.1461	0.926993	-0.109369	0.816445	0.914806	Down	0.507743	0.639134	0.455573	0.362994	0.691336	0.374552	555793		protein_coding
LOC556095	83.8193	30.0731	137.565	4.50344	2.17103	1.08054e-05	0.000429655	Up	0.549517	0.423603	0.883393	0.201743	0.0531439	0.108087	556095		protein_coding
LOC556106	476.738	571.614	381.861	0.668987	-0.579951	0.164137	0.409031	Down	4.05319	5.97798	4.65126	3.96496	8.39091	5.66563	556106		protein_coding	GO:0003674,GO:0005576,GO:0005615,GO:0016020,GO:0045721,GO:0046890	molecular_function|extracellular region|extracellular space|membrane|negative regulation of gluconeogenesis|regulation of lipid biosynthetic process
LOC556339	16.3511	19.1146	13.5875	0.71085	-0.492383	0.642702	0.824691	Down	0.0123894	0.256795	0.28921	0.383474	0.238765	0.0618256	556339		protein_coding			dre04540	Gap junction
LOC556363	1238.83	1264.27	1213.38	0.959302	-0.0599433	0.72993	0.872491	Down	22.6067	20.8592	20.3046	23.7148	15.2092	18.4658	556363		protein_coding
LOC556594	20.7829	14.5851	26.9807	1.82138	0.865032	0.296777	0.564976	Up	0.794979	0.45075	0.291837	0.572611	0.101866	0.0844062	556594		protein_coding			dre04530	Tight junction
LOC556668	720.913	701.801	740.025	1.05376	0.0755396	0.899805	0.95527	Up	5.83108	2.26698	2.02332	5.16288	0.769556	2.74435	556668		protein_coding
LOC556735	47.2499	42.3007	52.1992	1.22828	0.296644	0.779272	0.897067	Up	0.368631	0.780918	0.410633	0.452216	0	0.708896	556735		protein_coding
LOC556776	23.7545	26.4816	21.0273	0.785283	-0.348716	0.693833	0.854556	Down	0.204448	0.524652	0.221333	0.632802	0.0328338	0.448904	556776		protein_coding
LOC556872	580.759	483.135	678.382	1.40211	0.487596	0.192633	0.447772	Up	2.36121	3.11075	2.35441	1.88986	0.760904	2.27734	556872		protein_coding
LOC556912	2.52749	2.92999	2.12499	0.710346	-0.493405	0.798462	0.906319	Down	0	0.185295	0.0317563	0.090793	0	0.187368	556912		protein_coding
LOC556989	1041.89	1360.95	722.835	0.531412	-0.912097	0.0225958	0.121674	Down	5.60222	6.35055	10.4615	10.5334	15.5555	8.73744	556989		protein_coding
LOC557301	1.48759	0.339431	2.63576	6.67476	2.73872	0.283511	0.551509	Up	0.339065	0	0.0983216	0	0	0.0483429	557301	cocaine- and amphetamine-regulated transcript protein-like	protein_coding	GO:0005184,GO:0005576,GO:0005615,GO:0007186,GO:0007268,GO:0008343,GO:0009267,GO:0032099	neuropeptide hormone activity|extracellular region|extracellular space|G protein-coupled receptor signaling pathway|chemical synaptic transmission|adult feeding behavior|cellular response to starvation|negative regulation of appetite
LOC557306	79.5562	37.6805	121.432	3.19982	1.67799	0.000856397	0.0127359	Up	0.491092	0.484705	1.22688	0.260991	0.117002	0.220827	557306		protein_coding
LOC557729	145.999	141.33	150.668	1.07195	0.10024	0.782496	0.898856	Up	4.77753	5.00356	3.60969	2.77261	4.28386	3.3642	557729		protein_coding
LOC557816	2.26987	0.678862	3.86088	5.44898	2.44599	0.202869	0.459918	Up	0.041794	0.0082501	0.0593849	0	0	0.0166848	557816		protein_coding
LOC558044	4059.74	5813.75	2305.73	0.396659	-1.33403	0.000183854	0.00413733	Down	5.8809	7.94185	8.06576	11.2804	19.6845	14.6167	558044	spectrin%2C beta%2C non-erythrocytic 1	protein_coding
LOC558202	796.457	989.675	603.24	0.610103	-0.712874	0.0027748	0.0292597	Down	4.54025	5.2656	5.05612	6.42713	7.17926	6.95491	558202		protein_coding
LOC558353	13.5634	27.1269	0	0.00605989	-7.36649	4.59225e-07	3.05706e-05	Down	0	0	0	0.16629	0.16825	0.50403	558353		protein_coding
LOC558704	64.9177	69.1603	60.6751	0.876984	-0.189378	0.686761	0.850731	Down	0.469092	1.17732	1.06101	0.803741	0.726444	1.12361	558704		protein_coding
LOC558721	726.901	881.896	571.905	0.649002	-0.623705	0.221613	0.483563	Down	8.52643	18.0849	14.4009	13.0579	27.7495	10.6156	558721		protein_coding
LOC558761	522.954	722.547	323.362	0.447912	-1.15871	0.0036727	0.0359225	Down	2.81753	3.61354	2.41901	3.35108	6.51109	6.53136	558761		protein_coding
LOC558805	3.17178	1.489	4.85455	3.13461	1.64829	0.462036	0.706299	Up	0	0.404848	0.0960703	0.152594	0	0	558805		protein_coding
LOC558816	7.35915	0.832418	13.8859	18.2449	4.18942	0.00522542	0.0459359	Up	0.240865	1.34715	0.24446	0	0.0483528	0.0400654	558816		protein_coding			dre04216,dre04217	Ferroptosis|Necroptosis
LOC558818	1.19934	0	2.39867	11.8055	3.56139	0.139736	0.372893	Up	0.0308886	0.0609737	0.0313496	0	0	0	558818	protein NLRC3-like	protein_coding
LOC558876	59.2499	43.543	74.9568	1.73522	0.795115	0.130633	0.357961	Up	2.27797	1.61202	1.52677	1.12246	1.13892	0.364618	558876		protein_coding
LOC559131	1.50141	0.935031	2.06779	2.07373	1.05223	0.557134	0.770217	Up	0.0484032	0.0119434	0.0245628	0.0234088	0	0.0120771	559131		protein_coding
LOC559142	1.35623	0.2978	2.41466	6.09836	2.60842	0.308814	0.576728	Up	0	0.112575	0.192934	0.0367739	0	0	559142		protein_coding
LOC559196	267.732	336.626	198.839	0.590197	-0.760732	0.072785	0.253227	Down	1.09496	1.12074	2.29806	3.46492	1.66892	1.54477	559196		protein_coding
LOC559637	8.00907	0	16.0181	78.9222	6.30236	1.96573e-05	0.000695238	Up	0.365594	0.18042	0.214068	0	0	0	559637		protein_coding
LOC559843	11.9466	13.6589	10.2343	0.752911	-0.409449	0.672925	0.842361	Down	0.0665339	0.22515	0.0289401	0.0551608	0.125932	0.180238	559843		protein_coding
LOC559859	83.1405	98.1749	68.106	0.694965	-0.524988	0.112535	0.328555	Down	1.80011	1.2872	1.11856	1.67007	1.50446	1.9799	559859		protein_coding
LOC560099	393.389	431.149	355.63	0.824078	-0.279147	0.164097	0.409031	Down	1.19514	1.28459	1.24791	1.40716	1.00993	1.47695	560099		protein_coding
LOC560232	6.13618	2.74411	9.52825	3.39822	1.76478	0.110313	0.324708	Up	0.146724	0.0434448	0.282936	0.0425752	0.0176726	0.0585745	560232	novel nacht domain containing protein	protein_coding
LOC560447	175.186	230.332	120.041	0.520101	-0.943136	0.001514	0.0191735	Down	1.01879	1.48342	1.54587	2.55622	1.60375	2.58727	560447		protein_coding
LOC560461	83.0644	95.9791	70.1497	0.73044	-0.453163	0.246678	0.510942	Down	0.148568	0.263345	0.298492	0.269805	0.226422	0.338917	560461		protein_coding			dre04144	Endocytosis
LOC560627	468.273	555.647	380.9	0.685791	-0.544159	0.0365351	0.16545	Down	11.1492	14.9724	10.158	17.4032	14.1502	13.8024	560627		protein_coding			dre00230,dre00240,dre00760	Purine metabolism|Pyrimidine metabolism|Nicotinate and nicotinamide metabolism
LOC560647	33.355	57.5864	9.12361	0.159657	-2.64695	0.0116741	0.0774223	Down	0.226368	0.042557	0.0656419	0.104263	1.25941	0.215166	560647		protein_coding			dre04080	Neuroactive ligand-receptor interaction
LOC560863	12.07	15.6874	8.45256	0.547065	-0.870216	0.394806	0.651529	Down	0.0393029	0.245681	0.079779	0.0760308	0.347157	0.117677	560863		protein_coding
LOC560870	66.3747	70.71	62.0394	0.875127	-0.192435	0.561113	0.772521	Down	1.33864	1.1075	1.65831	1.71368	1.067	1.25742	560870		protein_coding
LOC561000	216.027	238.811	193.243	0.807633	-0.308228	0.29732	0.565618	Down	3.00922	2.92244	4.5077	4.26479	2.57789	4.33634	561000		protein_coding
LOC561083	3.49885	4.04085	2.95685	0.733225	-0.447672	0.775274	0.894778	Down	0.0700198	0.0345546	0.0118441	0	0.0281125	0.104824	561083		protein_coding			dre04080	Neuroactive ligand-receptor interaction
LOC561147	4.33472	2.99024	5.6792	1.99957	0.999691	0.434493	0.685651	Up	0.0557883	0.073417	0.0471841	0	0.0447973	0.0278394	561147		protein_coding
LOC561230	65.3843	71.7362	59.0325	0.825483	-0.27669	0.463887	0.707491	Down	0.58871	1.01053	0.922222	0.953166	0.878654	0.779148	561230		protein_coding
LOC561283	27.0293	11.7112	42.3474	3.74737	1.90588	0.00989198	0.06969	Up	0.244374	0.60299	0.476964	0.0545466	0.181135	0.0562834	561283		protein_coding
LOC561325	176.607	206.113	147.102	0.715751	-0.482471	0.0485508	0.197032	Down	7.30913	5.45827	6.35847	8.00483	7.35971	7.33338	561325	thiosulfate sulfurtransferase/rhodanese-like domain-containing protein 1	protein_coding
LOC561346	13.6499	0.985975	26.3138	34.4467	5.10629	2.57465e-05	0.000864323	Up	0.366663	0.487166	0.386448	0	0.0339722	0	561346		protein_coding
LOC561377	39.759	41.0861	38.4319	0.948345	-0.0765154	0.898449	0.954622	Down	0.650973	0.592114	0.401595	0.259266	0.768709	0.382174	561377		protein_coding
LOC561423	129.053	121.448	136.657	1.12024	0.163805	0.689168	0.85202	Up	0.866815	0.611102	0.799317	0.64678	0.268473	0.860171	561423		protein_coding			dre04530	Tight junction
LOC562049	10.6644	15.6301	5.69879	0.36812	-1.44175	0.256409	0.522278	Down	0.0346713	0.0684409	0.0615804	0	0.208805	0.147064	562049		protein_coding
LOC562053	133.031	142.578	123.484	0.866976	-0.205936	0.681353	0.847654	Down	5.4718	1.83665	1.95608	2.39986	2.64161	3.9355	562053		protein_coding
LOC562097	108.743	65.3352	152.151	2.31248	1.20944	0.00134677	0.0175551	Up	0.981997	1.53795	1.60618	0.761432	0.332356	0.469786	562097		protein_coding
LOC562098	30.625	34.8754	26.3746	0.750447	-0.414178	0.394346	0.65119	Down	0.437682	0.805072	0.504789	0.846688	0.431329	0.754513	562098		protein_coding
LOC562466	1.22551	0.339431	2.11159	5.3303	2.41422	0.2904	0.558712	Up	0.011846	0.0584599	0.0120228	0	0	0.0118228	562466		protein_coding
LOC562542	317.341	265.279	369.403	1.38897	0.47402	0.350004	0.61433	Up	7.88876	10.8434	8.77548	11.0144	1.85206	5.18213	562542	uncharacterized LOC562542	protein_coding
LOC562564	2.38869	4.1692	0.60817	0.143826	-2.7976	0.339726	0.605394	Down	0	0.0233676	0	0.160299	0	0	562564		protein_coding
LOC562630	136.283	121.687	150.879	1.23814	0.308172	0.454449	0.70131	Up	2.90777	1.52261	1.21651	1.83565	0.989214	1.11874	562630		protein_coding
LOC562648	432.201	557.005	307.397	0.55174	-0.85794	0.0503736	0.201514	Down	0.794954	2.14035	2.60707	3.54118	2.39051	2.77418	562648		protein_coding
LOC562770	1.68231	3.06054	0.304085	0.107002	-3.22429	0.19782	0.454185	Down	0	0.0320097	0	0.0627382	0.195316	0	562770		protein_coding
LOC562960	3.4463	1.77676	5.11585	3.02775	1.59824	0.402489	0.657953	Up	0.0177062	0.0567966	0	0.00428153	0.015995	0	562960		protein_coding
LOC563036	181.548	232.201	130.894	0.562699	-0.829564	0.081372	0.270553	Down	0.680459	1.54987	1.57602	2.02513	0.987722	2.93416	563036		protein_coding
LOC563082	134.639	128.906	140.372	1.08415	0.116559	0.730603	0.872837	Up	1.27903	1.42337	1.33297	1.68548	0.723756	0.856724	563082		protein_coding
LOC563292	61.0702	57.1396	65.0007	1.14207	0.191652	0.589861	0.791402	Up	0.843003	0.842186	0.552999	0.576736	0.532455	0.564319	563292		protein_coding
LOC563477	9.19683	5.04325	13.3504	2.55482	1.35322	0.189296	0.443357	Up	0.557036	0.35856	0.172063	0.304532	0.0291712	0.0483429	563477		protein_coding
LOC563479	4.63762	6.25601	3.01923	0.488334	-1.03406	0.426747	0.679507	Down	0	0.0565261	0.0871885	0.0830921	0.120718	0.0428689	563479		protein_coding
LOC563561	2.87365	0.678862	5.06844	7.13148	2.8342	0.10601	0.316269	Up	0.0814645	0.0918915	0.0236229	0	0	0.0232299	563561		protein_coding			dre04144	Endocytosis
LOC563567	2.36314	2.32142	2.40487	1.00782	0.0112429	0.993738	0.996884	Up	0.0101082	0.0299301	0.041036	0.0488851	0.0121751	0.0100883	563567		protein_coding			dre04020,dre04080	Calcium signaling pathway|Neuroactive ligand-receptor interaction
LOC563780	345.072	393.181	296.964	0.756747	-0.402117	0.125036	0.348887	Down	3.10563	3.62885	3.22315	4.0601	3.99407	3.09954	563780		protein_coding
LOC563933	116.951	134.833	99.0678	0.73392	-0.446306	0.0774798	0.262557	Down	1.11792	1.07329	1.18618	1.64161	1.10169	1.21716	563933		protein_coding
LOC564253	22.9616	15.3408	30.5823	1.95065	0.963955	0.111783	0.327022	Up	0.149674	0.282609	0.231164	0.157359	0.0391911	0.103917	564253		protein_coding
LOC564281	14.9707	22.7501	7.1914	0.312216	-1.67938	0.0135029	0.0858731	Down	0.106975	0.168934	0.238857	0.682904	0.231928	0.533824	564281		protein_coding
LOC564564	156.772	143.771	169.773	1.17745	0.23566	0.440088	0.689923	Up	1.97816	1.95243	1.87314	2.11061	1.08079	1.09908	564564		protein_coding
LOC564671	3.20631	1.97195	4.44067	2.36503	1.24186	0.579718	0.785357	Up	0.300545	0.197758	0	0	0.160889	0	564671		protein_coding
LOC564674	4.62131	8.0335	1.20913	0.148815	-2.74841	0.0292205	0.143841	Down	0	0.0376947	0.0387614	0.240112	0.115002	0.0952912	564674		protein_coding
LOC564730	13.8602	12.6449	15.0755	1.18061	0.239533	0.78748	0.901075	Up	0.280176	0.0691331	0.16249	0.0871064	0.0361571	0.249666	564730		protein_coding
LOC564731	2.84505	0.678862	5.01123	7.06297	2.82028	0.112898	0.329096	Up	0.164908	0.0443901	0.0456462	0	0	0.0299245	564731		protein_coding			dre04142	Lysosome
LOC564739	3.23515	4.10822	2.36208	0.562111	-0.831074	0.566037	0.775678	Down	0.0661985	0.026135	0.0134373	0.140866	0.0159469	0.0132137	564739		protein_coding	GO:0000166,GO:0003951,GO:0004143,GO:0005509,GO:0005524,GO:0005886,GO:0007165,GO:0007205,GO:0016301,GO:0016310,GO:0016740,GO:0035556,GO:0046339,GO:0046834	nucleotide binding|NAD+ kinase activity|diacylglycerol kinase activity|calcium ion binding|ATP binding|plasma membrane|signal transduction|protein kinase C-activating G protein-coupled receptor signaling pathway|kinase activity|phosphorylation|transferase activity|intracellular signal transduction|diacylglycerol metabolic process|lipid phosphorylation	dre00561,dre00564,dre04070	Glycerolipid metabolism|Glycerophospholipid metabolism|Phosphatidylinositol signaling system
LOC564748	22.4294	26.0611	18.7977	0.711356	-0.491356	0.376403	0.636378	Down	0.294507	0.303889	0.244556	0.453185	0.145116	0.440894	564748		protein_coding
LOC564755	1.69715	3.39431	0	0.0483436	-4.37053	0.249116	0.513737	Down	0	0	0	0	0	0.39923	564755		protein_coding
LOC564808	72.6822	47.045	98.3193	2.08275	1.05849	0.00767404	0.059017	Up	2.58597	3.40311	1.87121	1.50538	0.865207	0.908091	564808		protein_coding
LOC565175	9.8366	5.03687	14.6363	2.82168	1.49655	0.0842308	0.27629	Up	0.147014	0.187778	0.0877692	0.0418228	0.0104162	0.077678	565175	uncharacterized LOC565175	protein_coding	GO:0005886,GO:0016020,GO:0030513	plasma membrane|membrane|positive regulation of BMP signaling pathway
LOC565594	3.71904	5.0626	2.37548	0.461304	-1.11621	0.560825	0.772432	Down	0.0152852	0.0113148	0.00387833	0.062834	0	0	565594		protein_coding
LOC565691	2.00087	3.10289	0.898855	0.282233	-1.82504	0.350729	0.614835	Down	0.00634371	0.0125224	0	0.0429512	0	0.0189938	565691		protein_coding
LOC565819	171.103	206.186	136.019	0.66221	-0.594639	0.23434	0.497707	Down	0.745428	0.933393	0.852534	0.618776	1.6818	0.788381	565819		protein_coding			dre03250	Viral life cycle - HIV-1
LOC565905	1.28524	2.27979	0.290685	0.139123	-2.84557	0.284571	0.553047	Down	0.0120576	0	0	0.0699755	0.0145231	0	565905		protein_coding
LOC565947	29.8027	41.641	17.9644	0.430052	-1.21742	0.0538683	0.210117	Down	0.146672	0.157925	0.500714	0.554571	0.353327	0.705306	565947		protein_coding
LOC566011	129.795	144.88	114.71	0.795328	-0.330379	0.246141	0.510415	Down	1.67578	1.82509	2.05268	2.04008	2.10545	1.77342	566011		protein_coding
LOC566136	19.7177	15.3781	24.0574	1.57488	0.655238	0.284122	0.552383	Up	0.512199	0.245547	0.430727	0.297252	0.229147	0.116844	566136		protein_coding
LOC566194	2.76716	1.95332	3.58101	1.75483	0.811335	0.555119	0.768264	Up	0.0905734	0.0893954	0.0919251	0.0438031	0	0.0903956	566194		protein_coding
LOC566378	275.023	329.949	220.096	0.668768	-0.580422	0.0876759	0.282661	Down	1.5371	1.57129	1.95701	2.12392	2.63659	1.56147	566378		protein_coding			dre04146	Peroxisome
LOC566587	507.432	658.281	356.584	0.541119	-0.885983	0.00159942	0.0198571	Down	4.02218	4.89205	4.68355	10.7014	5.20146	6.10672	566587		protein_coding
LOC566640	3434.55	2264.07	4605.03	2.03348	1.02395	0.0358119	0.163466	Up	106.834	66.0952	37.3914	43.5622	11.7516	36.7557	566640		protein_coding
LOC566646	11115.4	20291.4	1939.43	0.0955817	-3.38712	1.2785e-07	9.80567e-06	Down	15.4386	7.20502	33.4052	66.0885	252.07	147.412	566646		protein_coding
LOC566907	62.3592	64.8242	59.8942	0.93164	-0.102156	0.833103	0.925181	Down	1.20495	1.97465	1.36137	1.29741	1.88947	0.884918	566907	Gig2-like protein DreN	protein_coding
LOC567058	1021.64	1175.22	868.048	0.738627	-0.437083	0.0239723	0.125912	Down	6.52869	6.88648	7.29813	9.93705	7.05758	7.11275	567058		protein_coding
LOC567149	3.16149	3.9439	2.37908	0.617736	-0.694937	0.76513	0.890177	Down	0.0503711	0.049716	0	0	0.121342	0	567149		protein_coding
LOC567472	50.725	63.0856	38.3644	0.613026	-0.70598	0.186481	0.43924	Down	1.02793	1.90231	1.17369	1.24282	2.63102	1.66712	567472	uncharacterized LOC567472	protein_coding			dre04060	Cytokine-cytokine receptor interaction
LOC567498	46.0419	59.7674	32.3163	0.53914	-0.891267	0.339872	0.605419	Down	0.269296	0.195848	1.07888	0.507239	0.136573	1.86723	567498		protein_coding			dre04020,dre04080	Calcium signaling pathway|Neuroactive ligand-receptor interaction
LOC567622	6.93067	4.07956	9.78178	2.29463	1.19826	0.26333	0.530233	Up	0.155035	0.0810101	0.0647908	0.0705677	0	0.0455091	567622	protein argonaute-3	protein_coding
LOC567650	4.77806	3.55425	6.00186	1.63106	0.705811	0.539377	0.758333	Up	0.0413572	0.0816386	0.153906	0.106673	0.0166046	0.0275173	567650		protein_coding
LOC567656	110.024	46.9243	173.123	3.66467	1.87368	0.000713656	0.011173	Up	10.5852	15.3414	6.21973	4.90367	1.54338	1.39006	567656		protein_coding
LOC567670	152.324	134.705	169.944	1.2619	0.335601	0.136381	0.367862	Up	0.422093	0.382055	0.36988	0.304705	0.228161	0.265088	567670		protein_coding
LOC567790	17.2699	24.6554	9.88436	0.396435	-1.33484	0.0373173	0.167658	Down	0.0189537	0.0303991	0.0288548	0.0641646	0.025683	0.0827596	567790		protein_coding
LOC567936	4.02953	2.95865	5.10042	1.665	0.735525	0.520054	0.746233	Up	0.0147086	0.0290347	0.0398084	0.0284536	0.00590542	0.00978652	567936		protein_coding
LOC567978	8.68814	13.4644	3.91189	0.28715	-1.80013	0.0457302	0.189836	Down	0.0230059	0.0794736	0.0466986	0.14464	0.0692755	0.241088	567978		protein_coding			dre04080,dre04270	Neuroactive ligand-receptor interaction|Vascular smooth muscle contraction
LOC567984	40.3373	52.4069	28.2676	0.541118	-0.885985	0.0755564	0.258715	Down	0.439	0.381709	0.169734	0.626818	0.528767	0.406843	567984		protein_coding	GO:0008270,GO:0046872	zinc ion binding|metal ion binding
LOC568037	410.134	351.156	469.112	1.33636	0.418306	0.0905504	0.287621	Up	2.78261	2.22855	1.76345	1.5766	1.24843	1.51091	568037		protein_coding
LOC568375	19.321	18.2579	20.3841	1.09624	0.13256	0.836582	0.926999	Up	0.171813	0.317959	0.239768	0.332369	0.0776044	0.182193	568375		protein_coding
LOC568392	5.36119	4.84168	5.8807	1.19742	0.259928	0.875745	0.945066	Up	0.12458	0.0409866	0	0.0481996	0	0.0746014	568392		protein_coding
LOC568486	2.09181	1.1912	2.99243	2.35869	1.23799	0.512056	0.741811	Up	0.0103705	0.0102356	0.0315759	0.0200616	0	0	568486		protein_coding	GO:0006886,GO:0006887,GO:0016020,GO:0030054,GO:0042391,GO:0042734,GO:0044325,GO:0045202,GO:0046872,GO:0048167,GO:0048788,GO:0048791,GO:0050806,GO:2000300	intracellular protein transport|exocytosis|membrane|cell junction|regulation of membrane potential|presynaptic membrane|transmembrane transporter binding|synapse|metal ion binding|regulation of synaptic plasticity|cytoskeleton of presynaptic active zone|calcium ion-regulated exocytosis of neurotransmitter|positive regulation of synaptic transmission|regulation of synaptic vesicle exocytosis
LOC568584	2171.43	2604.12	1738.74	0.667969	-0.582147	0.0260902	0.132904	Down	7.66891	7.76183	6.43851	8.71024	10.3764	8.36942	568584		protein_coding	GO:0003674,GO:0005575,GO:0008150	molecular_function|cellular_component|biological_process
LOC568600	4.06242	3.40069	4.72415	1.3389	0.421053	0.758264	0.886801	Up	0.0198304	0.00782899	0.00402527	0.0153446	0	0.00593744	568600		protein_coding
LOC568645	3.89031	1.1912	6.58942	5.10299	2.35134	0.136856	0.368658	Up	0.0805277	0.0993505	0.265621	0.0778896	0	0	568645		protein_coding			dre00512,dre00514	Mucin type O-glycan biosynthesis|Other types of O-glycan biosynthesis
LOC568656	16.248	1.38639	31.1097	21.8843	4.45182	6.7331e-06	0.000301049	Up	1.35696	1.5536	2.75443	0.157501	0.0653774	0	568656		protein_coding			dre03320	PPAR signaling pathway
LOC568758	3.95808	4.96292	2.95324	0.594316	-0.750698	0.491292	0.727295	Down	0.0847917	0.0278963	0.0286857	0.0820139	0.0510649	0.0705211	568758		protein_coding
LOC568851	122.202	151.616	92.7871	0.612212	-0.707897	0.00795287	0.06043	Down	2.26202	2.2326	2.08122	3.86464	2.75003	2.61627	568851		protein_coding
LOC568883	21.7006	23.6851	19.7161	0.81966	-0.286902	0.597435	0.796398	Down	0.291764	0.34282	0.282017	0.470343	0.15061	0.360522	568883		protein_coding			dre03320	PPAR signaling pathway
LOC568955	7.19749	8.45912	5.93587	0.710644	-0.492801	0.619944	0.811642	Down	0.114144	0.0500708	0.0901035	0.0245343	0.106932	0.164551	568955		protein_coding
LOC569025	183.409	261.758	105.06	0.402381	-1.31337	0.00136369	0.0176968	Down	1.18509	0.707246	0.545444	1.3262	1.99174	1.70538	569025		protein_coding
LOC569077	4.86628	7.93947	1.79309	0.22996	-2.12055	0.18519	0.437603	Down	0.0257523	0	0.130683	0.0996345	0.403235	0.0257017	569077	serpin peptidase inhibitor%2C clade B (ovalbumin)%2C member 1-like	protein_coding
LOC569097	165.889	143.621	188.156	1.31374	0.393679	0.0993157	0.304596	Up	3.57472	3.29301	3.16045	2.12067	1.99018	2.39433	569097		protein_coding
LOC569262	163.324	191.407	135.241	0.704331	-0.505674	0.156709	0.399023	Down	2.25075	1.89143	1.69694	2.71194	1.2548	3.27323	569262		protein_coding			dre04142	Lysosome
LOC569265	116.626	201.234	32.0178	0.158869	-2.65409	0.00918806	0.066178	Down	0.0788879	0.108451	0.114379	1.69503	0.0610836	0.0590499	569265		protein_coding
LOC569391	6.75605	4.87966	8.63244	1.74954	0.806978	0.350178	0.614468	Up	0.308322	0.253593	0.182538	0.198814	0.0928418	0.0769292	569391		protein_coding
LOC569401	4.65644	0.678862	8.63401	12.1026	3.59724	0.0183656	0.105348	Up	0.275827	0.13612	0.391921	0	0	0.0550571	569401		protein_coding
LOC569534	105.469	82.7252	128.213	1.54242	0.6252	0.384094	0.642065	Up	0.580678	0.75682	1.86626	1.37534	0.161404	0.371499	569534		protein_coding
LOC569566	15.5071	16.0455	14.9688	0.955199	-0.0661264	0.944446	0.976426	Down	0.205861	0.31259	0.273221	0.0612668	0.495911	0.0948264	569566		protein_coding			dre04010,dre04020,dre04520,dre04810	MAPK signaling pathway|Calcium signaling pathway|Adherens junction|Regulation of actin cytoskeleton
LOC569568	2.53403	3.00028	2.06779	0.674855	-0.56735	0.672465	0.842184	Down	0.0443789	0.0109504	0.0225206	0.0536563	0.0133634	0.0332188	569568		protein_coding			dre00562	Inositol phosphate metabolism
LOC569612	9.05816	6.73675	11.3796	1.6726	0.742094	0.525576	0.749129	Up	0.13444	0.182451	0.32406	0.260071	0.0809651	0	569612		protein_coding
LOC569920	11.5837	10.9828	12.1846	1.09038	0.124835	0.875563	0.945015	Up	0.212669	0.0787137	0.256314	0.257128	0.0640389	0.119392	569920		protein_coding
LOC569982	2.05684	1.72582	2.38786	1.363	0.446786	0.765201	0.890177	Up	0.0354263	0.0174828	0.0898874	0.0513986	0.0213351	0.0176784	569982		protein_coding
LOC570014	5079.49	4863.87	5295.11	1.08888	0.122841	0.757149	0.886247	Up	77.6767	95.9306	95.7756	56.5475	98.9612	47.1062	570014		protein_coding
LOC570021	6.14627	6.97723	5.31532	0.748453	-0.418015	0.674969	0.843372	Down	0.180805	0.0648922	0.0500464	0.174882	0.0395956	0.131237	570021		protein_coding
LOC570079	18.87	17.9686	19.7713	1.09976	0.137185	0.807419	0.911283	Up	0.189528	0.299301	0.346241	0.29331	0.197845	0.163935	570079		protein_coding
LOC570115	1.41949	0.790788	2.04819	2.6937	1.42959	0.532363	0.753934	Up	0.307853	0.0506416	0	0.049628	0.0618005	0	570115		protein_coding			dre04217	Necroptosis
LOC570163	8.01758	12.1403	3.89489	0.325942	-1.61731	0.124567	0.348007	Down	0.0473731	0.0779283	0.0801335	0.183285	0.30432	0.0315201	570163		protein_coding
LOC570184	7.85151	6.89689	8.80613	1.27943	0.355496	0.743142	0.879984	Up	0.324344	0.0291023	0.0897775	0.0570397	0.0710301	0.161854	570184		protein_coding
LOC570251	17.9844	27.2755	8.69325	0.316449	-1.65995	0.0739649	0.255507	Down	0.0819199	0.161709	0.051964	0.19809	0.0493354	0.582534	570251		protein_coding
LOC570372	3.44403	3.59516	3.29291	0.96207	-0.0557868	0.9688	0.985304	Down	0.0143177	0.0141315	0.05086	0.00692435	0.0517363	0.00714482	570372		protein_coding
LOC570723	304.951	183.637	426.266	2.32509	1.21729	0.00481391	0.0432554	Up	12.0128	5.09654	8.7164	4.0754	3.47691	1.80732	570723		protein_coding
LOC570835	177.266	203.347	151.186	0.745058	-0.424575	0.100153	0.306292	Down	4.18744	5.08873	3.95775	5.46785	4.91759	4.77998	570835		protein_coding
LOC570903	12.3236	16.8399	7.80734	0.468955	-1.09248	0.365376	0.62685	Down	0.00943974	0.0186339	0.0958062	0.00913049	0.13644	0.0612379	570903		protein_coding
LOC571123	2.02104	3.45091	0.591166	0.17593	-2.50693	0.335832	0.601618	Down	0.0129353	0	0.0131284	0	0.109062	0	571123	Gpr7	protein_coding			dre04080	Neuroactive ligand-receptor interaction
LOC571410	4.78706	2.63219	6.94193	2.55242	1.35186	0.32402	0.59065	Up	0.0562687	0.388758	0.19988	0.0544254	0	0.168475	571410		protein_coding			dre04080	Neuroactive ligand-receptor interaction
LOC571431	24.6042	3.79107	45.4173	11.7655	3.55649	8.72629e-05	0.00228221	Up	0.158752	0.587577	1.26212	0.0767756	0.0318689	0.0396101	571431		protein_coding			dre04010,dre04012,dre04068,dre04020,dre04144,dre04510,dre04520,dre04540,dre04810,dre04912	MAPK signaling pathway|ErbB signaling pathway|FoxO signaling pathway|Calcium signaling pathway|Endocytosis|Focal adhesion|Adherens junction|Gap junction|Regulation of actin cytoskeleton|GnRH signaling pathway
LOC571446	71.9058	39.0641	104.747	2.6512	1.40664	0.000413554	0.00760979	Up	3.18002	3.2956	2.82405	1.07655	0.510703	1.45465	571446		protein_coding
LOC571488	11.7918	17.2927	6.29097	0.366506	-1.44809	0.045894	0.190246	Down	0.0827143	0.149671	0.0559658	0.200012	0.249069	0.220139	571488		protein_coding
LOC571561	5.62223	10.3456	0.898855	0.0856822	-3.54486	0.00639798	0.0525298	Down	0.0212068	0.041862	0	0.389729	0.102173	0.169321	571561		protein_coding
LOC571651	82.8	90.9071	74.6928	0.820279	-0.285813	0.775521	0.894963	Down	0.0603418	0.878466	2.83246	2.84529	0.672294	0.647401	571651		protein_coding
LOC571721	3.36055	2.54892	4.17217	1.56194	0.643339	0.61034	0.805837	Up	0.0955326	0.0754321	0.0969584	0.0739224	0	0.0762761	571721		protein_coding
LOC571737	298.499	156.368	440.629	2.82741	1.49948	0.0690616	0.245188	Up	11.3438	5.33154	3.4128	0.574732	4.2454	0.579554	571737		protein_coding
LOC571757	2.3789	1.1912	3.56659	2.86212	1.51708	0.505632	0.737804	Up	0.0276392	0	0.0561033	0.0267337	0	0	571757		protein_coding
LOC571865	77.1613	69.2391	85.0834	1.21792	0.284419	0.418937	0.672283	Up	0.992329	0.990305	1.1638	0.95982	0.411694	0.880339	571865		protein_coding			dre04310,dre04370,dre04218,dre04625	Wnt signaling pathway|VEGF signaling pathway|Cellular senescence|C-type lectin receptor signaling pathway
LOC571902	351.225	189.982	512.468	2.69397	1.42973	5.43429e-14	1.50383e-11	Up	6.5706	6.08674	6.62314	2.46188	1.68817	2.00312	571902		protein_coding
LOC571912	192.565	194.452	190.679	0.980576	-0.0282983	0.904505	0.957876	Down	5.73025	7.05508	6.0556	5.91394	4.66061	5.92536	571912	TatD DNase domain containing 3-like	protein_coding
LOC572200	8.66542	4.74473	12.5861	2.72918	1.44847	0.177148	0.427388	Up	0.322559	0.530607	0.654747	0.207995	0.259011	0	572200		protein_coding
LOC572225	193.296	230.455	156.138	0.678094	-0.560444	0.0305474	0.147934	Down	1.6201	2.22148	1.83189	2.46097	2.16093	2.53933	572225		protein_coding
LOC572297	16.542	15.9205	17.1635	1.07053	0.0983289	0.943169	0.975965	Up	0	0.0964182	0.465989	0.377954	0.0470657	0.0584982	572297	interferon-induced protein with tetratricopeptide repeats 5	protein_coding
LOC572462	37.916	42.2026	33.6294	0.800377	-0.321249	0.50486	0.737045	Down	0.488956	0.275769	0.555331	0.596802	0.490781	0.313712	572462		protein_coding
LOC572670	2.22958	1.7868	2.67235	1.42817	0.514171	0.782041	0.898838	Up	0.0648942	0.0320251	0.049397	0.0941525	0	0	572670		protein_coding
LOC573060	8.68961	9.29719	8.08203	0.893088	-0.163125	0.872804	0.944155	Down	0.156157	0.154126	0.538859	0.120833	0.48903	0.155851	573060	E3 ubiquitin-protein ligase RBBP6-like	protein_coding
LOC792443	9.68877	7.0698	12.3077	1.73663	0.796294	0.442809	0.692413	Up	0.635188	0.0569934	0.117212	0.148941	0.092736	0.153683	792443	fat storage inducing transmembrane protein 1-like	protein_coding
LOC792447	1.96747	1.01829	2.91665	2.813	1.49211	0.552354	0.766439	Up	0.131708	0	0.0148527	0	0	0.0438166	792447		protein_coding
LOC792450	2.64998	3.79034	1.50961	0.409356	-1.28857	0.524622	0.748864	Down	0	0.0141917	0.02189	0	0.0606161	0.00717525	792450		protein_coding
LOC792627	10.4193	12.4654	8.37317	0.663782	-0.591218	0.5215	0.747169	Down	0.225828	0.356625	0.0458396	0.37133	0.108802	0.360615	792627		protein_coding
LOC792944	21.3172	28.6608	13.9735	0.495103	-1.0142	0.122866	0.345517	Down	0.369783	0.237233	0.262711	0.429203	0.757174	0.25834	792944		protein_coding
LOC792958	45.1765	42.7588	47.5942	1.10294	0.14136	0.768075	0.891071	Up	1.45503	0.897566	1.29215	1.62726	0.547673	0.726087	792958	nuclear receptor coactivator 7-like	protein_coding
LOC793010	2.59297	3.10217	2.08378	0.698166	-0.518357	0.763205	0.888814	Down	0.0228967	0	0.0580961	0.0110733	0.0689466	0.0114259	793010		protein_coding
LOC793110	1.40365	2.51661	0.290685	0.127578	-2.97055	0.163525	0.408173	Down	0.0577115	0	0	0.223284	0.139025	0.0575982	793110		protein_coding
LOC793148	52.5035	50.3999	54.6072	1.07349	0.102314	0.849587	0.93275	Up	1.55962	0.760614	1.06147	1.49078	0.331506	0.970562	793148		protein_coding			dre04060	Cytokine-cytokine receptor interaction
LOC793232	9.33928	9.99613	8.68244	0.866344	-0.206989	0.777145	0.89608	Down	0.12458	0.19981	0.126439	0.210873	0.131298	0.108794	793232		protein_coding			dre03250,dre04623	Viral life cycle - HIV-1|Cytosolic DNA-sensing pathway
LOC793236	192.034	162.732	221.336	1.35555	0.438878	0.324916	0.591205	Up	4.12532	2.87825	1.81672	2.82064	0.870979	2.07044	793236		protein_coding
LOC793291	1.69902	0.985975	2.41207	2.72401	1.44573	0.49062	0.726773	Up	0.0155295	0.0766379	0.0315226	0	0.03741	0	793291		protein_coding
LOC793479	171.191	65.3847	276.997	4.2205	2.07741	0.0163608	0.0977953	Up	11.2698	8.12851	3.00614	1.46739	0.0870144	3.19646	793479		protein_coding			dre04060	Cytokine-cytokine receptor interaction
LOC793750	1.86621	2.82737	0.905048	0.316649	-1.65904	0.361415	0.622933	Down	0	0.0180902	0.0372042	0.0177281	0.0220764	0.109756	793750		protein_coding			dre04080	Neuroactive ligand-receptor interaction
LOC793824	3.80885	3.20844	4.40926	1.36986	0.454025	0.807647	0.911391	Up	0.147816	0	0.0750111	0	0.0178042	0.118021	793824		protein_coding
LOC793909	239.928	320.101	159.755	0.500434	-0.998747	0.00106627	0.0148842	Down	2.3659	2.36378	3.04939	4.08541	5.0525	3.88231	793909		protein_coding
LOC794073	91.6397	98.5357	84.7438	0.863487	-0.211754	0.435764	0.686692	Down	0.881543	0.84231	0.94229	0.934302	0.847182	0.851734	794073		protein_coding
LOC794117	34.8329	26.1197	43.5462	1.67478	0.743973	0.280027	0.548039	Up	1.61768	0.746482	0.724961	0.812824	0.607314	0.146773	794117		protein_coding
LOC794215	8.4647	6.66573	10.2637	1.56535	0.646489	0.569349	0.777949	Up	0.098286	0.582046	0.149629	0.190132	0.236767	0.0245233	794215		protein_coding			dre04020,dre04080,dre04810	Calcium signaling pathway|Neuroactive ligand-receptor interaction|Regulation of actin cytoskeleton
LOC794378	11.8387	13.3081	10.3693	0.774385	-0.368878	0.763089	0.888814	Down	0.228976	0.100444	0.116197	0.0246083	0.0153221	0.457053	794378		protein_coding
LOC794408	615.737	886.348	345.126	0.38974	-1.35941	0.000298653	0.00597247	Down	3.53234	5.23535	4.67359	7.2279	12.5673	8.71462	794408		protein_coding
LOC794452	1.18954	0	2.37908	11.7176	3.5506	0.255271	0.520609	Up	0.0404932	0.0399666	0	0	0	0	794452		protein_coding
LOC794462	1242.42	1185.93	1298.91	1.09463	0.130445	0.470165	0.712133	Up	7.63476	6.61536	6.59392	6.80664	4.24383	5.40112	794462		protein_coding			dre04068,dre04140,dre04910,dre04920	FoxO signaling pathway|Autophagy - animal|Insulin signaling pathway|Adipocytokine signaling pathway
LOC794515	4.7281	3.25645	6.19976	1.84717	0.885318	0.454775	0.701531	Up	0.160196	0.026352	0.0948421	0.0903861	0.0160794	0.0266469	794515		protein_coding
LOC794549	7.14908	2.91702	11.3811	3.76555	1.91286	0.102676	0.310439	Up	0.20096	0.198346	0.883822	0.226772	0.040342	0.0334276	794549		protein_coding
LOC794598	2719.32	4110.83	1327.81	0.323063	-1.63011	0.000745961	0.0115029	Down	6.99599	10.9789	11.9046	18.1317	40.6485	16.0545	794598		protein_coding			dre00561,dre00564,dre00565,dre00600	Glycerolipid metabolism|Glycerophospholipid metabolism|Ether lipid metabolism|Sphingolipid metabolism
LOC794642	61.7845	54.7114	68.8576	1.26943	0.344186	0.466366	0.709361	Up	1.15936	0.992633	1.07743	0.378298	0.841223	0.892213	794642		protein_coding
LOC794656	9.718	11.0308	8.40515	0.749721	-0.415574	0.673977	0.842745	Down	0.0829175	0.190958	0.112207	0.360905	0.0665816	0.0413774	794656	novel NACHT domain containing protein	protein_coding
LOC794838	15.0243	20.7945	9.25401	0.438873	-1.18812	0.194782	0.449892	Down	0.0877537	0.10236	0.0566766	0.354948	0.0192177	0.143315	794838		protein_coding
LOC794952	206.893	185.063	228.723	1.23857	0.308671	0.19454	0.449841	Up	5.88279	4.60566	4.83719	3.45262	3.19457	3.88099	794952		protein_coding
LOC795051	21.9729	29.7682	14.1777	0.474726	-1.07483	0.232759	0.496173	Down	0.00269379	0.0478575	0.0765517	0.0964049	0.0519138	0.086032	795051	neuroblast differentiation-associated protein AHNAK-like	protein_coding			dre05132	Salmonella infection
LOC795066	25.4812	25.4712	25.4912	0.995013	-0.00721294	0.989276	0.995205	Down	0.86409	0.345202	0.563776	0.696485	0.346926	0.492797	795066		protein_coding
LOC795083	3.46283	3.35906	3.56659	1.03529	0.0500286	0.97765	0.989544	Up	0.0551879	0	0.112023	0.120105	0	0.0275398	795083		protein_coding
LOC795147	606.117	393.765	818.469	2.0777	1.05499	0.0287876	0.14236	Up	25.6871	17.2605	6.20035	7.77505	4.62588	8.0761	795147		protein_coding
LOC795173	13.0904	10.7389	15.4419	1.4501	0.53615	0.438898	0.68943	Up	0.6833	0.275896	0.661975	0.240333	0.29928	0.402976	795173		protein_coding
LOC795194	1.51188	0.2978	2.72595	6.8829	2.78302	0.268282	0.53503	Up	0	0.0595748	0.0306303	0.0097304	0	0	795194		protein_coding
LOC795232	2.13664	3.06054	1.21274	0.405921	-1.30073	0.522645	0.747859	Down	0	0.0770157	0.0263984	0.0503162	0.156644	0	795232		protein_coding
LOC795570	26.2644	29.4956	23.0333	0.781562	-0.355568	0.487458	0.725184	Down	0.461333	0.641606	0.510784	0.44622	0.479894	0.837142	795570		protein_coding
LOC795715	1.38606	0.339431	2.43268	6.14435	2.61926	0.42639	0.679396	Up	0	0.148843	0	0	0	0.0188135	795715		protein_coding
LOC795766	10.0516	7.36467	12.7386	1.68671	0.754208	0.433015	0.684837	Up	0.189485	0.0975758	0.0668913	0.143434	0.0198461	0.0246669	795766		protein_coding			dre04010,dre04210,dre04625,dre04672	MAPK signaling pathway|Apoptosis|C-type lectin receptor signaling pathway|Intestinal immune network for IgA production
LOC795887	221.168	76.3966	365.939	4.79025	2.2601	2.43054e-06	0.000130295	Up	5.51554	12.9785	4.66811	1.21834	1.12638	1.82856	795887		protein_coding
LOC795897	1535.55	1883.52	1187.58	0.630553	-0.66531	0.68068	0.847401	Down	105.719	2.5674	3.36259	8.31609	75.1291	53.6988	795897		protein_coding
LOC795971	42.8181	31.9821	53.6541	1.66436	0.734969	0.306234	0.574005	Up	3.6382	1.03466	0.938769	1.31217	0.297094	1.35395	795971		protein_coding
LOC795984	3.54321	7.08642	0	0.0231413	-5.43338	0.0383996	0.170558	Down	0	0	0	0.0569899	0	1.17609	795984	uncharacterized LOC795984	protein_coding
LOC796000	95.6568	97.8008	93.5127	0.954491	-0.067196	0.82073	0.916939	Down	0.988687	0.791861	0.764919	1.01117	0.62471	0.663223	796000		protein_coding
LOC796097	10.3285	16.1503	4.50666	0.277059	-1.85173	0.0182187	0.104681	Down	0.044796	0.117902	0.0606193	0.346628	0.179853	0.178832	796097		protein_coding
LOC796282	2.11921	1.57226	2.66616	1.61236	0.689173	0.663976	0.837858	Up	0.0971826	0.0575512	0.0197266	0.0563993	0	0.0387967	796282		protein_coding
LOC796453	514.901	530.534	499.268	0.941659	-0.0867235	0.679688	0.846839	Down	11.7694	14.1608	11.5127	12.1644	10.3147	11.5449	796453		protein_coding
LOC796777	1.98033	1.58158	2.37908	1.5466	0.629099	0.746592	0.881244	Up	0.0176714	0.0174416	0	0.00854625	0.0106424	0	796777		protein_coding
LOC796866	20.4126	22.2326	18.5925	0.844969	-0.24303	0.74141	0.87903	Down	1.22434	0.453157	0.248523	0.592116	0.811082	0.488776	796866		protein_coding
LOC796940	26.3429	23.3616	29.3243	1.24824	0.3199	0.626925	0.815504	Up	0.683195	0.182626	0.548935	0.302873	0.171436	0.497186	796940		protein_coding
LOC797085	4.75581	6.85526	2.65636	0.388345	-1.36459	0.275796	0.54368	Down	0.20379	0.10057	0	0.164262	0.163641	0.338984	797085		protein_coding
LOC797181	46.5934	58.2539	34.9329	0.602905	-0.729997	0.281695	0.549804	Down	0.27045	1.2012	1.14369	0.850169	1.76449	0.967212	797181		protein_coding			dre04060,dre04144	Cytokine-cytokine receptor interaction|Endocytosis
LOC797202	213.367	191.148	235.586	1.23423	0.303616	0.250369	0.515075	Up	8.93679	8.92946	11.1977	8.25273	6.42308	5.46901	797202	uncharacterized LOC797202	protein_coding
LOC797212	77.7392	62.9941	92.4843	1.47223	0.558005	0.520006	0.746233	Up	2.21327	2.73928	0.463523	0.152912	1.24829	1.61287	797212		protein_coding			dre04020,dre04080	Calcium signaling pathway|Neuroactive ligand-receptor interaction
LOC797305	1.86823	1.32541	2.41106	1.91686	0.938745	0.653244	0.83155	Up	0	0.127427	0.393098	0	0.155506	0.0644263	797305		protein_coding
LOC797311	34.6199	35.731	33.5088	0.936288	-0.0949756	0.915494	0.963237	Down	1.64586	0.104132	0.663886	0.510238	0.355816	1.32674	797311		protein_coding			dre00650,dre00280	Butanoate metabolism|Valine, leucine and isoleucine degradation
LOC797319	14.6579	8.08444	21.2314	2.64912	1.40551	0.0498769	0.20027	Up	0.358168	0.52258	0.221269	0.165686	0.131298	0.0621678	797319		protein_coding
LOC797340	4.78005	5.65182	3.90829	0.672729	-0.571904	0.656966	0.833644	Down	0.0252798	0.0748532	0.0641428	0.134484	0	0.0883058	797340		protein_coding
LOC797394	3.75226	3.06126	4.44326	1.38964	0.474713	0.72672	0.870482	Up	0.148483	0.0732757	0.056512	0.143618	0	0.0370478	797394		protein_coding
LOC797398	16.6105	13.4544	19.7666	1.47155	0.557341	0.477157	0.718355	Up	2.05372	0.494394	0.813414	0.387599	0.482667	1.04984	797398		protein_coding
LOC797436	13.8633	15.539	12.1877	0.780573	-0.357395	0.598109	0.796882	Down	0.212054	0.165234	0.0792911	0.161927	0.107543	0.233916	797436		protein_coding
LOC797518	47.395	73.458	21.3319	0.291204	-1.7799	0.0208564	0.115183	Down	0.159439	0.419641	0.364092	1.15662	1.36029	0.185647	797518		protein_coding
LOC797571	1926.78	1603.66	2249.9	1.40257	0.48807	0.0726832	0.253044	Up	70.2367	40.0608	48.0177	40.8947	23.2873	33.4032	797571		protein_coding
LOC797620	19.9063	26.1307	13.6818	0.521511	-0.939232	0.0774667	0.262557	Down	0.309263	0.169578	0.313879	0.515171	0.310418	0.480132	797620		protein_coding
LOC797658	6.19105	9.11497	3.26712	0.365895	-1.4505	0.21339	0.473487	Down	0.0446459	0.0264392	0.0271873	0.00863666	0.118305	0.0891166	797658		protein_coding			dre04010	MAPK signaling pathway
LOC797711	3.12403	2.98093	3.26712	1.10722	0.146939	0.905735	0.958683	Up	0.0402207	0.0238185	0.0244926	0.00778061	0.019378	0.0401417	797711		protein_coding
LOC797750	40.6112	26.44	54.7823	2.04706	1.03355	0.206343	0.464622	Up	0.262121	0.249011	0.0897862	0.15529	0.007893	0.104643	797750		protein_coding
LOC797799	2.83918	0.893401	4.78496	5.03963	2.33332	0.28641	0.554829	Up	0.135316	0.222593	0	0.0654413	0	0	797799	novel serine protease protein	protein_coding			dre04210	Apoptosis
LOC797855	1.27446	2.54892	0	0.0638663	-3.9688	0.186391	0.43924	Down	0	0	0	0.133833	0	0.138094	797855		protein_coding
LOC797949	409.748	511.297	308.2	0.603881	-0.727663	0.0200301	0.111917	Down	3.04045	3.69575	3.78997	4.18429	5.84962	4.51099	797949		protein_coding			dre04140	Autophagy - animal
LOC798089	530.502	496.598	564.405	1.13521	0.182962	0.739988	0.878232	Up	7.20185	7.04795	4.98645	7.59561	1.10269	6.64966	798089		protein_coding
LOC798120	25.9782	31.1409	20.8155	0.670308	-0.577105	0.217607	0.477693	Down	0.415949	0.287378	0.267366	0.509609	0.384102	0.345944	798120		protein_coding
LOC798124	217.297	243.652	190.942	0.785407	-0.348488	0.231002	0.494429	Down	3.43124	4.01831	3.91549	4.83208	4.36841	3.10512	798124		protein_coding
LOC798168	243.733	344.393	143.073	0.416349	-1.26413	0.00903715	0.0655089	Down	1.67481	1.66492	2.44576	2.09777	5.73254	3.40317	798168		protein_coding
LOC798191	19.1079	15.0553	23.1606	1.53595	0.619134	0.269372	0.536178	Up	1.36716	0.787137	0.809411	0.514255	0.411679	0.72014	798191		protein_coding			dre03266,dre04060,dre05168	Virion - Herpesvirus|Cytokine-cytokine receptor interaction|Herpes simplex virus 1 infection
LOC798290	46.8831	16.8945	76.8718	4.49581	2.16858	0.0326903	0.154568	Up	6.07345	1.17538	0.54389	0.863895	0.0358595	0.653694	798290	uncharacterized LOC798290	protein_coding	GO:0003674,GO:0008150,GO:0016020	molecular_function|biological_process|membrane
LOC798445	25.9251	41.9874	9.86274	0.237095	-2.07647	0.0192493	0.108951	Down	0.219051	0.189177	0.50022	0.291328	2.04478	0.655863	798445		protein_coding			dre04210,dre04623,dre05132	Apoptosis|Cytosolic DNA-sensing pathway|Salmonella infection
LOC798514	1.58267	0.492987	2.67235	6.76165	2.75738	0.168184	0.414263	Up	0.179105	0.0883876	0.136333	0	0.053932	0	798514		protein_coding
LOC798694	1422.28	1751.6	1092.95	0.623846	-0.680739	0.000829188	0.0124643	Down	14.5817	14.7538	11.3278	22.0638	14.9416	19.2416	798694		protein_coding			dre04810	Regulation of actin cytoskeleton
LOC799006	4.53647	5.76302	3.30991	0.582585	-0.779459	0.487915	0.725508	Down	0.022124	0.0873451	0.134725	0.128395	0.159888	0.0662418	799006		protein_coding
LOC799203	4.3776	7.24198	1.51322	0.211528	-2.24108	0.0949914	0.296828	Down	0	0.0513966	0.035234	0.100736	0.188166	0.0519717	799203		protein_coding
LOC799259	8.44293	10.6593	6.22656	0.582251	-0.780288	0.365923	0.62727	Down	0.0939639	0.0370967	0.0667564	0.06362	0.0565888	0.168803	799259		protein_coding
LOC799265	1.82894	2.16786	1.49002	0.658759	-0.602177	0.718029	0.867058	Down	0.0268586	0.0265093	0.0136297	0.0649467	0	0.0268059	799265		protein_coding
LOC799279	205.148	233.552	176.743	0.758389	-0.398991	0.215344	0.475435	Down	1.18692	1.49689	1.65079	1.27559	1.64141	1.90119	799279		protein_coding			dre04010,dre04060	MAPK signaling pathway|Cytokine-cytokine receptor interaction
LOC799520	41.5181	34.302	48.7341	1.41493	0.500726	0.318831	0.586044	Up	0.837824	1.20977	0.472405	0.555259	0.355069	0.634878	799520		protein_coding
LOC799523	2.01894	2.86535	1.17254	0.419921	-1.25181	0.531356	0.753383	Down	0.0575803	0	0.0194799	0.0556939	0.0924724	0	799523	uncharacterized LOC799523	protein_coding
LOC799656	117.237	104.561	129.913	1.23768	0.307643	0.233281	0.496944	Up	5.04603	5.62535	5.12134	4.42425	2.75471	3.8405	799656		protein_coding
LOC799768	3.22284	2.89767	3.54801	1.22983	0.298456	0.80145	0.907823	Up	0.0816616	0.0345427	0.0236801	0.0338513	0.0281028	0.0349291	799768		protein_coding
LOC799889	12.3362	10.4583	14.2142	1.33994	0.422167	0.760131	0.887556	Up	0.10084	0.776322	0.061407	0.50719	0	0.161027	799889		protein_coding
LOC799968	37.809	47.5961	28.0219	0.595153	-0.748668	0.138184	0.370482	Down	0.309914	0.238971	0.363686	0.412171	0.583258	0.280308	799968		protein_coding
a1cf	112.009	116.153	107.865	0.927515	-0.108558	0.875175	0.945014	Down	3.31994	1.86523	1.00221	0.938652	0.779253	4.02708	562916		protein_coding	GO:0003676,GO:0003723,GO:0003727,GO:0003729,GO:0005634,GO:0016556,GO:0030895	nucleic acid binding|RNA binding|single-stranded RNA binding|mRNA binding|nucleus|mRNA modification|apolipoprotein B mRNA editing enzyme complex
a2ml	1003.32	1105.76	900.878	0.814789	-0.295502	0.826806	0.920932	Down	10.245	0.366421	0.97052	1.19333	4.88266	5.23595	100006972	alpha-2-macroglobulin-like	protein_coding	GO:0001889,GO:0004866,GO:0004867,GO:0005576,GO:0005615,GO:0010466,GO:0030414	liver development|endopeptidase inhibitor activity|serine-type endopeptidase inhibitor activity|extracellular region|extracellular space|negative regulation of peptidase activity|peptidase inhibitor activity
aaas	500.202	483.176	517.229	1.07109	0.0990791	0.644625	0.82631	Up	13.9213	12.1976	10.0469	10.4819	8.55967	9.8173	378454	achalasia%2C adrenocortical insufficiency%2C alacrimia	protein_coding	GO:0003674,GO:0005643,GO:0006913	molecular_function|nuclear pore|nucleocytoplasmic transport	dre03013	Nucleocytoplasmic transport
aacs	198.184	200.047	196.321	0.984902	-0.0219474	0.961307	0.982473	Down	0.819179	0.81761	1.39657	0.560872	1.18624	0.771641	393984	acetoacetyl-CoA synthetase	protein_coding	GO:0000166,GO:0005524,GO:0005737,GO:0005829,GO:0006629,GO:0006631,GO:0016874,GO:0030729,GO:0032024	nucleotide binding|ATP binding|cytoplasm|cytosol|lipid metabolic process|fatty acid metabolic process|ligase activity|acetoacetate-CoA ligase activity|positive regulation of insulin secretion	dre00650,dre00280	Butanoate metabolism|Valine, leucine and isoleucine degradation
aadac	2.19377	1.13022	3.25733	2.95817	1.56471	0.292301	0.560304	Up	0.0999839	0.0493418	0.0338254	0.0161181	0.0200714	0.0166313	100148912		protein_coding	GO:0016020,GO:0016787,GO:0052689	membrane|hydrolase activity|carboxylic ester hydrolase activity
aadacl4	1763.07	676.058	2850.08	4.21199	2.0745	0.000181597	0.00409553	Up	73.1457	82.4195	50.6184	23.7854	3.17815	17.6354	569798	arylacetamide deacetylase-like 4	protein_coding	GO:0016020,GO:0016787,GO:0052689	membrane|hydrolase activity|carboxylic ester hydrolase activity
aadat	3.32521	2.76274	3.88768	1.49373	0.578915	0.707114	0.861974	Up	0.0822776	0.0812075	0.194846	0.0265274	0.165169	0	557979		protein_coding	GO:0003824,GO:0009058,GO:0030170	catalytic activity|biosynthetic process|pyridoxal phosphate binding	dre00310,dre00380	Lysine degradation|Tryptophan metabolism
aaed1	30.6838	27.0831	34.2845	1.24888	0.320629	0.596862	0.795841	Up	1.5005	1.3752	1.23282	1.10579	0.258189	1.53321	100332791		protein_coding
aagab	413.74	389.227	438.252	1.12702	0.172517	0.375073	0.635298	Up	12.056	9.63269	10.8241	9.39718	7.44678	7.80119	436696	alpha- and gamma-adaptin binding protein	protein_coding	GO:0003924,GO:0005525	GTPase activity|GTP binding
aak1a	57.9036	55.2436	60.5636	1.10052	0.138181	0.769699	0.892065	Up	0.289846	0.194532	0.105902	0.173817	0.157101	0.124389	568999		protein_coding	GO:0004672,GO:0004674,GO:0005524,GO:0005737,GO:0006468,GO:0035612,GO:0045747,GO:2000369	protein kinase activity|protein serine/threonine kinase activity|ATP binding|cytoplasm|protein phosphorylation|AP-2 adaptor complex binding|positive regulation of Notch signaling pathway|regulation of clathrin-dependent endocytosis
aak1b	8.65258	9.19531	8.10985	0.895389	-0.159413	0.847642	0.931825	Down	0.0261816	0.0646028	0.0863602	0.0506479	0.0709543	0.045728	100534954		protein_coding	GO:0004672,GO:0004674,GO:0005524,GO:0005737,GO:0006468,GO:0035612,GO:0045747,GO:2000369	protein kinase activity|protein serine/threonine kinase activity|ATP binding|cytoplasm|protein phosphorylation|AP-2 adaptor complex binding|positive regulation of Notch signaling pathway|regulation of clathrin-dependent endocytosis
aamdc	252.741	233.005	272.477	1.16851	0.224671	0.486021	0.724135	Up	13.3051	9.67089	8.51393	11.1733	6.37716	5.76452	553802	adipogenesis associated%2C Mth938 domain containing	protein_coding	GO:0003674,GO:0005737,GO:0045600	molecular_function|cytoplasm|positive regulation of fat cell differentiation
aamp	3407.83	3417.49	3398.17	0.994653	-0.00773525	0.968991	0.985351	Down	74.2414	71.3759	65.2802	58.9011	59.5703	60.9798	405874	angio-associated%2C migratory cell protein	protein_coding	GO:0005829	cytosol
aanat2	160.208	10.0441	310.372	30.5784	4.93444	1.56587e-15	5.5286e-13	Up	10.8286	7.10144	7.2047	0.488781	0.202889	0.0240164	30685	arylalkylamine N-acetyltransferase 2	protein_coding	GO:0004059,GO:0005737,GO:0007623,GO:0008080,GO:0009416,GO:0009648,GO:0016407,GO:0016740,GO:0016746,GO:0030593,GO:0045938	aralkylamine N-acetyltransferase activity|cytoplasm|circadian rhythm|N-acetyltransferase activity|response to light stimulus|photoperiodism|acetyltransferase activity|transferase activity|acyltransferase activity|neutrophil chemotaxis|positive regulation of circadian sleep/wake cycle, sleep	dre00380	Tryptophan metabolism
aar2	397.316	377.69	416.942	1.10658	0.146114	0.517976	0.7453	Up	10.2574	9.96759	11.4447	7.84076	8.23658	8.13561	431768	AAR2 splicing factor homolog (S. cerevisiae)	protein_coding	GO:0000244,GO:0003674,GO:0005575	spliceosomal tri-snRNP complex assembly|molecular_function|cellular_component
aars	4631.9	5045.66	4218.13	0.836138	-0.258188	0.179929	0.4308	Down	38.4321	36.3397	34.4453	35.5601	35.2341	39.9439	324940	alanyl-tRNA synthetase	protein_coding	GO:0000049,GO:0000166,GO:0002161,GO:0003676,GO:0003723,GO:0004812,GO:0004813,GO:0005524,GO:0005737,GO:0005739,GO:0006400,GO:0006412,GO:0006419,GO:0008270,GO:0016597,GO:0016874,GO:0043039,GO:0046872	tRNA binding|nucleotide binding|aminoacyl-tRNA editing activity|nucleic acid binding|RNA binding|aminoacyl-tRNA ligase activity|alanine-tRNA ligase activity|ATP binding|cytoplasm|mitochondrion|tRNA modification|translation|alanyl-tRNA aminoacylation|zinc ion binding|amino acid binding|ligase activity|tRNA aminoacylation|metal ion binding	dre00970	Aminoacyl-tRNA biosynthesis
aars2	243.17	235.293	251.048	1.06542	0.0914238	0.820848	0.916963	Up	2.8455	3.03837	2.63103	3.9962	1.73197	1.30373	792787		protein_coding	GO:0000049,GO:0000139,GO:0000166,GO:0003676,GO:0003723,GO:0004812,GO:0004813,GO:0005524,GO:0005737,GO:0005794,GO:0006412,GO:0006419,GO:0006486,GO:0006493,GO:0008499,GO:0016020,GO:0016740,GO:0016757,GO:0016758,GO:0016874,GO:0043039	tRNA binding|Golgi membrane|nucleotide binding|nucleic acid binding|RNA binding|aminoacyl-tRNA ligase activity|alanine-tRNA ligase activity|ATP binding|cytoplasm|Golgi apparatus|translation|alanyl-tRNA aminoacylation|protein glycosylation|protein O-linked glycosylation|UDP-galactose:beta-N-acetylglucosamine beta-1,3-galactosyltransferase activity|membrane|transferase activity|glycosyltransferase activity|hexosyltransferase activity|ligase activity|tRNA aminoacylation	dre00970	Aminoacyl-tRNA biosynthesis
aarsd1	174.533	145.575	203.49	1.39164	0.476782	0.235216	0.498819	Up	6.56289	3.82281	4.36776	4.4123	1.42547	3.5005	445178	alanyl-tRNA synthetase domain containing 1	protein_coding	GO:0000166,GO:0002196,GO:0004812,GO:0005524,GO:0005737,GO:0006412,GO:0006450,GO:0043039,GO:0046872	nucleotide binding|Ser-tRNA(Ala) hydrolase activity|aminoacyl-tRNA ligase activity|ATP binding|cytoplasm|translation|regulation of translational fidelity|tRNA aminoacylation|metal ion binding
aasdh	3.89248	2.97162	4.81334	1.57349	0.653972	0.637818	0.82215	Up	0.0172957	0.0597477	0.0614384	0.0167291	0	0.0604162	570338		protein_coding	GO:0000166,GO:0005524,GO:0006629,GO:0006631,GO:0010435,GO:0016874,GO:0016878,GO:0043041,GO:0047473,GO:0052685	nucleotide binding|ATP binding|lipid metabolic process|fatty acid metabolic process|3-oxo-2-(2'-pentenyl)cyclopentane-1-octanoic acid CoA ligase activity|ligase activity|acid-thiol ligase activity|amino acid activation for nonribosomal peptide biosynthetic process|D-alanine [D-alanyl carrier protein] ligase activity|perillic acid-CoA ligase (ADP-forming) activity
aasdhppt	130.101	139.169	121.034	0.867189	-0.205582	0.551229	0.765761	Down	4.31534	4.14787	2.97708	3.92845	2.37805	5.12321	619247	aminoadipate-semialdehyde dehydrogenase-phosphopantetheinyl transferase	protein_coding	GO:0000287,GO:0005829,GO:0008897,GO:0016740,GO:0019878	magnesium ion binding|cytosol|holo-[acyl-carrier-protein] synthase activity|transferase activity|lysine biosynthetic process via aminoadipic acid	dre00770	Pantothenate and CoA biosynthesis
aass	38.5041	41.0167	35.9914	0.874697	-0.193145	0.710684	0.863899	Down	0.505436	0.415718	0.208991	0.344025	0.236751	0.532468	556229	aminoadipate-semialdehyde synthase	protein_coding	GO:0003824,GO:0004753,GO:0005737,GO:0008152,GO:0016491,GO:0019878,GO:0033512,GO:0047131	catalytic activity|saccharopine dehydrogenase activity|cytoplasm|metabolic process|oxidoreductase activity|lysine biosynthetic process via aminoadipic acid|L-lysine catabolic process to acetyl-CoA via saccharopine|saccharopine dehydrogenase (NAD+, L-glutamate-forming) activity	dre00310	Lysine degradation
aatf	172.051	163.343	180.759	1.11303	0.154494	0.619155	0.810993	Up	2.99168	2.75307	3.02166	1.99901	2.64599	1.94727	559477	apoptosis antagonizing transcription factor	protein_coding	GO:0005634,GO:0005730,GO:0006357,GO:0016020	nucleus|nucleolus|regulation of transcription by RNA polymerase II|membrane
aatka	88.7384	81.3052	96.1715	1.18017	0.238989	0.623061	0.813376	Up	0.279465	0.4004	0.773137	0.536261	0.27146	0.265421	100004850		protein_coding	GO:0004672,GO:0004713,GO:0005524,GO:0006468,GO:0007420,GO:0038083	protein kinase activity|protein tyrosine kinase activity|ATP binding|protein phosphorylation|brain development|peptidyl-tyrosine autophosphorylation
aatkb	91.7202	87.5156	95.9248	1.09186	0.126783	0.801035	0.907698	Up	0.260131	0.788581	0.429021	0.539161	0.229396	0.431155	555739		protein_coding	GO:0004672,GO:0004713,GO:0005524,GO:0006468,GO:0007420,GO:0016020,GO:0016301,GO:0016310,GO:0016740,GO:0038083	protein kinase activity|protein tyrosine kinase activity|ATP binding|protein phosphorylation|brain development|membrane|kinase activity|phosphorylation|transferase activity|peptidyl-tyrosine autophosphorylation
abat	127.843	101.404	154.281	1.51506	0.599371	0.21792	0.4782	Up	3.86613	2.29247	1.62733	1.78277	0.63172	2.09378	378968	4-aminobutyrate aminotransferase	protein_coding	GO:0003824,GO:0003867,GO:0005739,GO:0008483,GO:0009448,GO:0009450,GO:0016740,GO:0030170,GO:0042135,GO:0047298	catalytic activity|4-aminobutyrate transaminase activity|mitochondrion|transaminase activity|gamma-aminobutyric acid metabolic process|gamma-aminobutyric acid catabolic process|transferase activity|pyridoxal phosphate binding|neurotransmitter catabolic process|(S)-3-amino-2-methylpropionate transaminase activity	dre00640,dre00650,dre00250,dre00280,dre00410	Propanoate metabolism|Butanoate metabolism|Alanine, aspartate and glutamate metabolism|Valine, leucine and isoleucine degradation|beta-Alanine metabolism
abca12	488.315	340.464	636.167	1.8657	0.899718	0.00229734	0.0255356	Up	1.49229	0.927631	1.42354	0.657511	0.384547	0.737519	558335		protein_coding	GO:0000166,GO:0005319,GO:0005524,GO:0006869,GO:0016020,GO:0022857,GO:0034191,GO:0042626,GO:0043231,GO:0048730,GO:0055085	nucleotide binding|lipid transporter activity|ATP binding|lipid transport|membrane|transmembrane transporter activity|apolipoprotein A-I receptor binding|ATPase-coupled transmembrane transporter activity|intracellular membrane-bounded organelle|epidermis morphogenesis|transmembrane transport	dre02010	ABC transporters
abca1a	4289.48	4051.86	4527.1	1.11709	0.159741	0.617385	0.810095	Up	19.7531	18.4058	15.0822	15.3913	7.43929	18.8987	558924	ATP-binding cassette%2C sub-family A (ABC1)%2C member 1A	protein_coding	GO:0000166,GO:0002040,GO:0005524,GO:0010874,GO:0016020,GO:0033700,GO:0042626,GO:0043231,GO:0055085,GO:0090554,GO:0090556	nucleotide binding|sprouting angiogenesis|ATP binding|regulation of cholesterol efflux|membrane|phospholipid efflux|ATPase-coupled transmembrane transporter activity|intracellular membrane-bounded organelle|transmembrane transport|phosphatidylcholine floppase activity|phosphatidylserine floppase activity	dre02010	ABC transporters
abca1b	276.811	274.606	279.015	1.01491	0.0213563	0.964912	0.983961	Up	0.904142	0.658571	2.14783	1.24495	0.5992	1.33976	100136868	ATP-binding cassette%2C sub-family A (ABC1)%2C member 1B	protein_coding	GO:0000166,GO:0005524,GO:0016020,GO:0033700,GO:0042626,GO:0043231,GO:0055085,GO:0090554,GO:0090556	nucleotide binding|ATP binding|membrane|phospholipid efflux|ATPase-coupled transmembrane transporter activity|intracellular membrane-bounded organelle|transmembrane transport|phosphatidylcholine floppase activity|phosphatidylserine floppase activity	dre02010	ABC transporters
abca2	1781.61	2335.67	1227.54	0.525687	-0.927725	0.0280322	0.139563	Down	2.88305	3.89462	7.19629	6.61184	9.27656	6.17165	100006090		protein_coding	GO:0000166,GO:0005524,GO:0016020,GO:0042626,GO:0055085	nucleotide binding|ATP binding|membrane|ATPase-coupled transmembrane transporter activity|transmembrane transport	dre02010,dre04142	ABC transporters|Lysosome
abca3b	1625.02	1519.24	1730.81	1.13889	0.187634	0.394248	0.651157	Up	7.76228	9.87225	8.14027	8.35226	5.16556	6.11585	564344		protein_coding	GO:0000166,GO:0005319,GO:0005524,GO:0006869,GO:0016020,GO:0042626,GO:0043231,GO:0055085	nucleotide binding|lipid transporter activity|ATP binding|lipid transport|membrane|ATPase-coupled transmembrane transporter activity|intracellular membrane-bounded organelle|transmembrane transport	dre02010	ABC transporters
abca4a	28.3432	29.0063	27.6801	0.952681	-0.0699347	0.914688	0.963123	Down	0.997989	0.912935	0.345862	0.447332	0.439777	1.14179	798993	ATP-binding cassette%2C sub-family A (ABC1)%2C member 4a	protein_coding	GO:0000166,GO:0005524,GO:0005548,GO:0006869,GO:0016020,GO:0042626,GO:0043231,GO:0055085,GO:0140326	nucleotide binding|ATP binding|phospholipid transporter activity|lipid transport|membrane|ATPase-coupled transmembrane transporter activity|intracellular membrane-bounded organelle|transmembrane transport|ATPase-coupled intramembrane lipid transporter activity
abca5	247.039	257.496	236.583	0.917349	-0.124458	0.708245	0.86253	Down	1.37492	1.68726	1.07178	1.31976	0.843771	1.74788	100151075	ATP-binding cassette%2C sub-family A (ABC1)%2C member 5	protein_coding	GO:0000166,GO:0005319,GO:0005524,GO:0006869,GO:0016020,GO:0042626,GO:0043231,GO:0055085	nucleotide binding|lipid transporter activity|ATP binding|lipid transport|membrane|ATPase-coupled transmembrane transporter activity|intracellular membrane-bounded organelle|transmembrane transport	dre02010	ABC transporters
abcb10	739.712	932.102	547.322	0.587764	-0.766692	0.0440671	0.185147	Down	4.78043	5.52763	6.78114	6.94025	11.0781	5.92429	100003744		protein_coding	GO:0000166,GO:0005524,GO:0016020,GO:0030218,GO:0042626,GO:0055085	nucleotide binding|ATP binding|membrane|erythrocyte differentiation|ATPase-coupled transmembrane transporter activity|transmembrane transport	dre02010	ABC transporters
abcb11a	2196.76	782.385	3611.14	4.61275	2.20563	0.000829615	0.0124643	Up	35.6753	29.7246	16.8294	8.87613	0.71944	6.71325	797269		protein_coding	GO:0000166,GO:0005524,GO:0016020,GO:0042626,GO:0055085	nucleotide binding|ATP binding|membrane|ATPase-coupled transmembrane transporter activity|transmembrane transport	dre02010	ABC transporters
abcb11b	32.7437	47.0228	18.4647	0.392209	-1.35031	0.211463	0.471252	Down	0.289011	0.0232859	0.0598621	0.0969844	0.056834	0.659301	571189		protein_coding	GO:0000166,GO:0005524,GO:0015126,GO:0015432,GO:0015722,GO:0016020,GO:0032782,GO:0042626,GO:0055085	nucleotide binding|ATP binding|canalicular bile acid transmembrane transporter activity|ABC-type bile acid transporter activity|canalicular bile acid transport|membrane|bile acid secretion|ATPase-coupled transmembrane transporter activity|transmembrane transport	dre02010	ABC transporters
abcb3l1	214.909	212.647	217.171	1.0246	0.0350678	0.927463	0.969504	Up	3.67374	3.15168	4.48372	1.9791	3.65945	3.49636	368771	ATP-binding cassette%2C sub-family B (MDR/TAP)%2C member 3 like 1	protein_coding	GO:0000166,GO:0005524,GO:0016020,GO:0042626,GO:0046686,GO:0055085	nucleotide binding|ATP binding|membrane|ATPase-coupled transmembrane transporter activity|response to cadmium ion|transmembrane transport	dre02010,dre04145,dre05168	ABC transporters|Phagosome|Herpes simplex virus 1 infection
abcb4	1704.81	1231.59	2178.03	1.76737	0.821605	0.0569617	0.217729	Up	18.7409	17.7312	16.5032	16.5205	3.80877	6.72452	100136865	ATP-binding cassette%2C sub-family B (MDR/TAP)%2C member 4	protein_coding	GO:0000166,GO:0005524,GO:0009636,GO:0015462,GO:0015562,GO:0016020,GO:0019534,GO:0042626,GO:0055085	nucleotide binding|ATP binding|response to toxic substance|ABC-type protein transporter activity|efflux transmembrane transporter activity|membrane|toxin transmembrane transporter activity|ATPase-coupled transmembrane transporter activity|transmembrane transport
abcb5	4.81472	0.893401	8.73604	8.82041	3.14085	0.0392239	0.172514	Up	0.0256691	0.107675	0.0521043	0.0186211	0	0	798527		protein_coding	GO:0000166,GO:0005524,GO:0016020,GO:0042626,GO:0050787,GO:0055085	nucleotide binding|ATP binding|membrane|ATPase-coupled transmembrane transporter activity|detoxification of mercury ion|transmembrane transport	dre02010	ABC transporters
abcb6a	358.555	337.362	379.748	1.12384	0.168431	0.48283	0.721865	Up	2.43173	2.71123	3.04259	2.80009	1.61171	1.9069	564067	ATP-binding cassette%2C sub-family B (MDR/TAP)%2C member 6a	protein_coding	GO:0000166,GO:0005524,GO:0005774,GO:0015439,GO:0015886,GO:0016020,GO:0020037,GO:0042626,GO:0055085,GO:0061072,GO:0097325	nucleotide binding|ATP binding|vacuolar membrane|ABC-type heme transporter activity|heme transport|membrane|heme binding|ATPase-coupled transmembrane transporter activity|transmembrane transport|iris morphogenesis|melanocyte proliferation	dre02010	ABC transporters
abcb6b	27.9864	31.7316	24.2413	0.759064	-0.397706	0.527779	0.750286	Down	0.254922	0.104836	0.0754619	0.226023	0.0831589	0.190816	100004801		protein_coding	GO:0000166,GO:0005524,GO:0005774,GO:0015439,GO:0015886,GO:0016020,GO:0020037,GO:0042626,GO:0055085	nucleotide binding|ATP binding|vacuolar membrane|ABC-type heme transporter activity|heme transport|membrane|heme binding|ATPase-coupled transmembrane transporter activity|transmembrane transport	dre02010	ABC transporters
abcb7	1103.4	901.168	1305.64	1.44961	0.535665	0.0147325	0.0912283	Up	22.1224	16.0242	15.8041	11.7093	9.87381	10.0827	566515		protein_coding	GO:0000166,GO:0005524,GO:0005743,GO:0006879,GO:0016020,GO:0042626,GO:0055085	nucleotide binding|ATP binding|mitochondrial inner membrane|intracellular iron ion homeostasis|membrane|ATPase-coupled transmembrane transporter activity|transmembrane transport	dre02010	ABC transporters
abcb8	276.357	231.803	320.911	1.38322	0.468033	0.131092	0.358536	Up	6.41085	4.3212	3.33261	3.37769	2.21294	3.16012	548340	ATP-binding cassette%2C sub-family B (MDR/TAP)%2C member 8	protein_coding	GO:0000166,GO:0005524,GO:0005739,GO:0005743,GO:0006811,GO:0006813,GO:0016020,GO:0042626,GO:0055085,GO:0062157,GO:0071805	nucleotide binding|ATP binding|mitochondrion|mitochondrial inner membrane|monoatomic ion transport|potassium ion transport|membrane|ATPase-coupled transmembrane transporter activity|transmembrane transport|mitochondrial ATP-gated potassium channel complex|potassium ion transmembrane transport	dre02010	ABC transporters
abcb9	7102.37	10554.1	3650.65	0.34593	-1.53145	4.27795e-06	0.000210081	Down	39.9324	50.1847	56.6129	106.815	150.193	95.1296	570148	ATP-binding cassette%2C sub-family B (MDR/TAP)%2C member 9	protein_coding	GO:0000166,GO:0005524,GO:0005765,GO:0015440,GO:0015833,GO:0016020,GO:0042626,GO:0055085	nucleotide binding|ATP binding|lysosomal membrane|ABC-type peptide transporter activity|peptide transport|membrane|ATPase-coupled transmembrane transporter activity|transmembrane transport	dre02010,dre04142	ABC transporters|Lysosome
abcc1	612.831	608.943	616.72	1.01207	0.0173109	0.9714	0.986233	Up	2.18787	3.3609	5.7767	5.84474	1.98799	2.13433	100002010		protein_coding	GO:0000166,GO:0005524,GO:0008559,GO:0016020,GO:0016323,GO:0022857,GO:0034634,GO:0034775,GO:0042626,GO:0042908,GO:0055085,GO:0071585,GO:0098754	nucleotide binding|ATP binding|ABC-type xenobiotic transporter activity|membrane|basolateral plasma membrane|transmembrane transporter activity|glutathione transmembrane transporter activity|glutathione transmembrane transport|ATPase-coupled transmembrane transporter activity|xenobiotic transport|transmembrane transport|detoxification of cadmium ion|detoxification	dre02010	ABC transporters
abcc10	230.853	249.084	212.622	0.851671	-0.231633	0.402446	0.657953	Down	1.75769	1.71482	1.3448	1.83089	1.08298	1.99039	556709		protein_coding	GO:0000166,GO:0005524,GO:0016020,GO:0042626,GO:0055085	nucleotide binding|ATP binding|membrane|ATPase-coupled transmembrane transporter activity|transmembrane transport	dre02010	ABC transporters
abcc12	1263.92	514.363	2013.48	3.91394	1.96862	5.90071e-06	0.000272765	Up	24.2068	15.4763	7.04346	3.4697	2.59244	4.17228	568482		protein_coding	GO:0000166,GO:0005524,GO:0016020,GO:0042626,GO:0055085	nucleotide binding|ATP binding|membrane|ATPase-coupled transmembrane transporter activity|transmembrane transport	dre02010	ABC transporters
abcc13	17.8756	9.01016	26.7411	2.93257	1.55216	0.0228987	0.122558	Up	0.342657	0.131522	0.386412	0.12889	0.0573227	0.066497	559093		protein_coding	GO:0000166,GO:0005524,GO:0016020,GO:0042626,GO:0055085	nucleotide binding|ATP binding|membrane|ATPase-coupled transmembrane transporter activity|transmembrane transport	dre02010	ABC transporters
abcc2	3390.25	1468.88	5311.61	3.61422	1.85368	1.32727e-06	7.69969e-05	Up	50.0092	44.9259	28.8812	15.0903	4.71463	10.6927	393561	ATP-binding cassette%2C sub-family C (CFTR/MRP)%2C member 2	protein_coding	GO:0000166,GO:0005524,GO:0005886,GO:0008514,GO:0016020,GO:0016324,GO:0022857,GO:0042626,GO:0055085	nucleotide binding|ATP binding|plasma membrane|organic anion transmembrane transporter activity|membrane|apical plasma membrane|transmembrane transporter activity|ATPase-coupled transmembrane transporter activity|transmembrane transport	dre02010	ABC transporters
abcc3	1827.67	2075.82	1579.52	0.761022	-0.393991	0.170038	0.416511	Down	6.18844	7.7991	11.3424	10.0178	9.02187	9.28594	323301		protein_coding	GO:0000166,GO:0005524,GO:0016020,GO:0022857,GO:0042626,GO:0055085	nucleotide binding|ATP binding|membrane|transmembrane transporter activity|ATPase-coupled transmembrane transporter activity|transmembrane transport	dre02010	ABC transporters
abcc4	1380.85	584.581	2177.11	3.718	1.89453	2.11138e-10	3.02355e-08	Up	16.6634	14.7139	13.3112	5.05301	1.93782	3.60821	368620	ATP-binding cassette%2C sub-family C (CFTR/MRP)%2C member 4	protein_coding	GO:0000166,GO:0005254,GO:0005260,GO:0005524,GO:0005768,GO:0005783,GO:0005789,GO:0005886,GO:0006811,GO:0006821,GO:0015562,GO:0016020,GO:0016324,GO:0016853,GO:0031901,GO:0034707,GO:0042626,GO:0055038,GO:0055085,GO:0061687,GO:0098754,GO:0140359,GO:1902017	nucleotide binding|chloride channel activity|intracellularly ATP-gated chloride channel activity|ATP binding|endosome|endoplasmic reticulum|endoplasmic reticulum membrane|plasma membrane|monoatomic ion transport|chloride transport|efflux transmembrane transporter activity|membrane|apical plasma membrane|isomerase activity|early endosome membrane|chloride channel complex|ATPase-coupled transmembrane transporter activity|recycling endosome membrane|transmembrane transport|detoxification of inorganic compound|detoxification|ABC-type transporter activity|regulation of cilium assembly	dre02010	ABC transporters
abcc5	9255.43	7697.1	10813.8	1.40478	0.490343	0.0565662	0.216689	Up	61.3431	70.0539	89.0176	61.9102	31.9692	43.1279	336147	ATP-binding cassette%2C sub-family C (CFTR/MRP)%2C member 5	protein_coding	GO:0000166,GO:0005524,GO:0008514,GO:0015711,GO:0016020,GO:0030218,GO:0035351,GO:0042626,GO:0055085	nucleotide binding|ATP binding|organic anion transmembrane transporter activity|organic anion transport|membrane|erythrocyte differentiation|heme transmembrane transport|ATPase-coupled transmembrane transporter activity|transmembrane transport	dre02010	ABC transporters
abcc6a	36.0559	42.7741	29.3376	0.684634	-0.546596	0.257719	0.523621	Down	0.136297	0.214242	0.143454	0.170893	0.152006	0.297249	566555		protein_coding	GO:0000166,GO:0005524,GO:0016020,GO:0022857,GO:0030500,GO:0042626,GO:0043009,GO:0055085,GO:0140928,GO:1903053	nucleotide binding|ATP binding|membrane|transmembrane transporter activity|regulation of bone mineralization|ATPase-coupled transmembrane transporter activity|chordate embryonic development|transmembrane transport|inhibition of non-skeletal tissue mineralization|regulation of extracellular matrix organization	dre02010	ABC transporters
abcc6b.2	98.4561	149.184	47.7277	0.320276	-1.64261	0.000467229	0.0083127	Down	0.288814	0.107359	0.209374	0.395447	0.438227	0.759924	100002917		protein_coding	GO:0000166,GO:0005524,GO:0016020,GO:0022857,GO:0042626,GO:0055085	nucleotide binding|ATP binding|membrane|transmembrane transporter activity|ATPase-coupled transmembrane transporter activity|transmembrane transport	dre02010	ABC transporters
abcc8	81.2876	20.88	141.695	6.68703	2.74137	4.92793e-08	4.17001e-06	Up	0.49737	1.11784	1.21637	0.168087	0.0649596	0.137555	553281	ATP-binding cassette%2C sub-family C (CFTR/MRP)%2C member 8	protein_coding	GO:0000166,GO:0005524,GO:0006813,GO:0008281,GO:0016020,GO:0042626,GO:0055085	nucleotide binding|ATP binding|potassium ion transport|sulfonylurea receptor activity|membrane|ATPase-coupled transmembrane transporter activity|transmembrane transport	dre02010	ABC transporters
abcc8b	8.27487	3.76879	12.781	3.30397	1.7242	0.223641	0.486236	Up	0.100142	0.0131786	0.17617	0.0710317	0.00804127	0	100329706		protein_coding	GO:0000166,GO:0005524,GO:0006813,GO:0008281,GO:0016020,GO:0042626,GO:0055085	nucleotide binding|ATP binding|potassium ion transport|sulfonylurea receptor activity|membrane|ATPase-coupled transmembrane transporter activity|transmembrane transport	dre02010	ABC transporters
abcc9	27.876	23.1627	32.5893	1.39376	0.478985	0.292949	0.560971	Up	0.174841	0.217101	0.223244	0.141837	0.0815197	0.157611	561160	ATP-binding cassette%2C sub-family C (CFTR/MRP)%2C member 9	protein_coding	GO:0000166,GO:0005524,GO:0006813,GO:0008016,GO:0008281,GO:0015272,GO:0016020,GO:0042626,GO:0055085	nucleotide binding|ATP binding|potassium ion transport|regulation of heart contraction|sulfonylurea receptor activity|ATP-activated inward rectifier potassium channel activity|membrane|ATPase-coupled transmembrane transporter activity|transmembrane transport	dre02010	ABC transporters
abcd1	10.8791	8.93914	12.819	1.46826	0.554106	0.461307	0.705711	Up	0.126363	0.132056	0.0603524	0.0431377	0.0805774	0.0593483	566367	ATP-binding cassette%2C sub-family D (ALD)%2C member 1	protein_coding	GO:0000038,GO:0000166,GO:0005324,GO:0005524,GO:0005777,GO:0005778,GO:0006635,GO:0007031,GO:0014003,GO:0015607,GO:0015910,GO:0016020,GO:0030301,GO:0030325,GO:0031643,GO:0036269,GO:0042626,GO:0042760,GO:0055085,GO:0061744	very long-chain fatty acid metabolic process|nucleotide binding|long-chain fatty acid transporter activity|ATP binding|peroxisome|peroxisomal membrane|fatty acid beta-oxidation|peroxisome organization|oligodendrocyte development|ABC-type fatty-acyl-CoA transporter activity|long-chain fatty acid import into peroxisome|membrane|cholesterol transport|adrenal gland development|positive regulation of myelination|swimming behavior|ATPase-coupled transmembrane transporter activity|very long-chain fatty acid catabolic process|transmembrane transport|motor behavior	dre02010,dre04146	ABC transporters|Peroxisome
abcd3a	6941.6	2274.78	11608.4	5.10145	2.35091	2.85514e-29	2.65761e-26	Up	173.971	153.495	129.733	32.1216	19.0881	26.4663	406803	ATP-binding cassette%2C sub-family D (ALD)%2C member 3a	protein_coding	GO:0000166,GO:0005324,GO:0005524,GO:0005777,GO:0005778,GO:0006635,GO:0007031,GO:0015910,GO:0016020,GO:0042626,GO:0042760,GO:0055085	nucleotide binding|long-chain fatty acid transporter activity|ATP binding|peroxisome|peroxisomal membrane|fatty acid beta-oxidation|peroxisome organization|long-chain fatty acid import into peroxisome|membrane|ATPase-coupled transmembrane transporter activity|very long-chain fatty acid catabolic process|transmembrane transport	dre02010,dre04146	ABC transporters|Peroxisome
abcd3b	112.757	118.151	107.363	0.909629	-0.136651	0.666469	0.838996	Down	2.47241	1.44733	2.24973	1.89664	1.64302	2.22931	100170781	ATP-binding cassette%2C sub-family D (ALD)%2C member 3b	protein_coding	GO:0000166,GO:0005324,GO:0005524,GO:0005777,GO:0005778,GO:0006635,GO:0007031,GO:0015910,GO:0016020,GO:0042626,GO:0042760,GO:0055085	nucleotide binding|long-chain fatty acid transporter activity|ATP binding|peroxisome|peroxisomal membrane|fatty acid beta-oxidation|peroxisome organization|long-chain fatty acid import into peroxisome|membrane|ATPase-coupled transmembrane transporter activity|very long-chain fatty acid catabolic process|transmembrane transport	dre02010,dre04146	ABC transporters|Peroxisome
abcd4	406.695	399.746	413.645	1.03491	0.0495112	0.805098	0.909929	Up	6.46097	6.01105	5.89897	6.26212	4.46515	4.51909	767748	ATP-binding cassette%2C sub-family D (ALD)%2C member 4	protein_coding	GO:0000166,GO:0005324,GO:0005524,GO:0005778,GO:0006635,GO:0007031,GO:0015910,GO:0016020,GO:0042626,GO:0042760,GO:0055085	nucleotide binding|long-chain fatty acid transporter activity|ATP binding|peroxisomal membrane|fatty acid beta-oxidation|peroxisome organization|long-chain fatty acid import into peroxisome|membrane|ATPase-coupled transmembrane transporter activity|very long-chain fatty acid catabolic process|transmembrane transport	dre02010,dre04146	ABC transporters|Peroxisome
abce1	3314.52	3133.4	3495.64	1.11552	0.157714	0.335848	0.601618	Up	51.9139	42.6504	49.7573	44.4002	30.8057	35.9642	406324	ATP-binding cassette%2C sub-family E (OABP)%2C member 1	protein_coding	GO:0000054,GO:0000166,GO:0005506,GO:0005524,GO:0006413,GO:0006415,GO:0043024	ribosomal subunit export from nucleus|nucleotide binding|iron ion binding|ATP binding|translational initiation|translational termination|ribosomal small subunit binding
abcf1	1684.44	1587.18	1781.7	1.12296	0.167308	0.373594	0.634051	Up	20.2428	19.4985	19.6969	17.7997	14.2458	13.1643	406467	ATP-binding cassette%2C sub-family F (GCN20)%2C member 1	protein_coding	GO:0000166,GO:0005524	nucleotide binding|ATP binding
abcf2a	1270.89	1157.5	1384.27	1.19513	0.257167	0.381579	0.640223	Up	19.2742	18.2246	27.3667	22.5171	10.1704	14.8765	336770	ATP-binding cassette%2C sub-family F (GCN20)%2C member 2a	protein_coding	GO:0000166,GO:0005524	nucleotide binding|ATP binding
abcf2b	37.5492	39.0101	36.0883	0.93108	-0.103023	0.858748	0.93752	Down	1.01734	0.459022	0.295007	0.562294	0.612684	0.420643	100000576	ATP-binding cassette%2C sub-family F (GCN20)%2C member 2b	protein_coding	GO:0000166,GO:0003674,GO:0005524,GO:0005575,GO:0008150	nucleotide binding|molecular_function|ATP binding|cellular_component|biological_process
abcf3	542.455	501.082	583.827	1.16509	0.220447	0.236642	0.49967	Up	20.5135	18.8867	21.964	18.236	13.0142	13.9718	100331227		protein_coding	GO:0000166,GO:0005524	nucleotide binding|ATP binding
abcg1	3.22944	2.25112	4.20775	1.80124	0.84899	0.575711	0.782387	Up	0.0103151	0.0305428	0.10469	0.0299315	0	0.0411793	556979	ATP-binding cassette%2C sub-family G (WHITE)%2C member 1	protein_coding	GO:0000166,GO:0002040,GO:0005524,GO:0005886,GO:0010874,GO:0016020,GO:0032367,GO:0034041,GO:0042626,GO:0042632,GO:0055085,GO:0120020	nucleotide binding|sprouting angiogenesis|ATP binding|plasma membrane|regulation of cholesterol efflux|membrane|intracellular cholesterol transport|ABC-type sterol transporter activity|ATPase-coupled transmembrane transporter activity|cholesterol homeostasis|transmembrane transport|cholesterol transfer activity	dre02010	ABC transporters
abcg2a	211.551	185.292	237.81	1.28893	0.366168	0.343123	0.608827	Up	4.42216	2.71159	4.63727	2.23101	3.2914	2.02346	735312	ATP-binding cassette%2C sub-family G (WHITE)%2C member 2a	protein_coding	GO:0000166,GO:0005524,GO:0005886,GO:0015562,GO:0016020,GO:0032217,GO:0042626,GO:0043190,GO:0055085	nucleotide binding|ATP binding|plasma membrane|efflux transmembrane transporter activity|membrane|riboflavin transmembrane transporter activity|ATPase-coupled transmembrane transporter activity|ATP-binding cassette (ABC) transporter complex|transmembrane transport	dre02010	ABC transporters
abcg2c	659.45	623.348	695.552	1.11517	0.15726	0.443358	0.692774	Up	4.52966	5.62532	4.96662	4.70813	3.15455	3.85271	569858	ATP-binding cassette%2C sub-family G (WHITE)%2C member 2c	protein_coding	GO:0000166,GO:0005524,GO:0005886,GO:0016020,GO:0042626,GO:0055085	nucleotide binding|ATP binding|plasma membrane|membrane|ATPase-coupled transmembrane transporter activity|transmembrane transport	dre02010	ABC transporters
abcg2d	2.89001	4.30341	1.47662	0.338974	-1.56076	0.282516	0.550514	Down	0.0229512	0.0075509	0.00776458	0.0739978	0.0184295	0.00763539	735310	ATP-binding cassette%2C sub-family G (WHITE)%2C member 2d	protein_coding	GO:0000166,GO:0005524,GO:0005739,GO:0005886,GO:0008559,GO:0015562,GO:0016020,GO:0031966,GO:0032217,GO:0042626,GO:0055085	nucleotide binding|ATP binding|mitochondrion|plasma membrane|ABC-type xenobiotic transporter activity|efflux transmembrane transporter activity|membrane|mitochondrial membrane|riboflavin transmembrane transporter activity|ATPase-coupled transmembrane transporter activity|transmembrane transport	dre02010	ABC transporters
abcg4b	23.011	19.0545	26.9674	1.41316	0.498925	0.502369	0.73526	Up	0.171129	0.205096	0.731948	0.177345	0.161952	0.329386	794238	ATP-binding cassette%2C sub-family G (WHITE)%2C member 4b	protein_coding	GO:0000166,GO:0005524,GO:0005886,GO:0016020,GO:0033344,GO:0034041,GO:0042626,GO:0042632,GO:0055085	nucleotide binding|ATP binding|plasma membrane|membrane|cholesterol efflux|ABC-type sterol transporter activity|ATPase-coupled transmembrane transporter activity|cholesterol homeostasis|transmembrane transport	dre02010	ABC transporters
abcg5	11.7281	16.3916	7.06461	0.429726	-1.21851	0.384212	0.64212	Down	0.246552	0	0.150139	0.0794918	0.0395956	0.672587	557317	ATP-binding cassette%2C sub-family G (WHITE)%2C member 5	protein_coding	GO:0000166,GO:0005524,GO:0005886,GO:0016020,GO:0016324,GO:0033344,GO:0042626,GO:0042632,GO:0043190,GO:0055085	nucleotide binding|ATP binding|plasma membrane|membrane|apical plasma membrane|cholesterol efflux|ATPase-coupled transmembrane transporter activity|cholesterol homeostasis|ATP-binding cassette (ABC) transporter complex|transmembrane transport	dre02010	ABC transporters
abcg8	72.2556	45.6137	98.8975	2.15095	1.10497	0.0916383	0.290155	Up	2.11995	1.49456	0.761743	0.751427	0.126879	0.933051	100136850	ATP-binding cassette%2C sub-family G (WHITE)%2C member 8	protein_coding	GO:0000166,GO:0005524,GO:0005886,GO:0016020,GO:0033344,GO:0042626,GO:0042632,GO:0043235,GO:0055085,GO:0120020	nucleotide binding|ATP binding|plasma membrane|membrane|cholesterol efflux|ATPase-coupled transmembrane transporter activity|cholesterol homeostasis|receptor complex|transmembrane transport|cholesterol transfer activity	dre02010	ABC transporters
abch1	598.957	479.72	718.194	1.49551	0.580635	0.0545399	0.211448	Up	4.93133	7.37562	4.9976	4.7209	2.42632	2.99046	558667		protein_coding	GO:0000166,GO:0005524,GO:0016020,GO:0043190,GO:0055085	nucleotide binding|ATP binding|membrane|ATP-binding cassette (ABC) transporter complex|transmembrane transport
abhd10a	11.2328	10.3836	12.082	1.16036	0.214573	0.844759	0.931159	Up	0.41092	0.0324461	0.23355	0.333865	0.138585	0.0328091	568517	abhydrolase domain containing 10a	protein_coding	GO:0002084,GO:0004553,GO:0005739,GO:0008474,GO:0016020	protein depalmitoylation|hydrolase activity, hydrolyzing O-glycosyl compounds|mitochondrion|palmitoyl-(protein) hydrolase activity|membrane
abhd10b	354.056	298.161	409.951	1.3712	0.455436	0.0542656	0.211064	Up	13.9839	12.4219	12.8603	11.2623	5.80925	7.83273	492622		protein_coding	GO:0003674,GO:0005575,GO:0008150	molecular_function|cellular_component|biological_process
abhd11	195.775	139.449	252.1	1.80156	0.849246	0.011949	0.0787777	Up	2.91834	1.76696	2.25668	1.67625	0.758156	0.921921	446169	abhydrolase domain containing 11	protein_coding	GO:0005739,GO:0016787,GO:0044255	mitochondrion|hydrolase activity|cellular lipid metabolic process
abhd12	83.1552	80.5347	85.7756	1.05753	0.080702	0.806206	0.910482	Up	1.59412	1.87308	1.98387	2.05587	0.960044	1.47735	767657	abhydrolase domain containing 12	protein_coding	GO:0004620,GO:0004622,GO:0005783,GO:0005789,GO:0006629,GO:0006660,GO:0009395,GO:0010842,GO:0016020,GO:0016787,GO:0016788,GO:0036269,GO:0042552,GO:0043010,GO:0046464,GO:0047372,GO:0048899,GO:0048919,GO:0052651	phospholipase activity|lysophospholipase activity|endoplasmic reticulum|endoplasmic reticulum membrane|lipid metabolic process|phosphatidylserine catabolic process|phospholipid catabolic process|retina layer formation|membrane|hydrolase activity|hydrolase activity, acting on ester bonds|swimming behavior|myelination|camera-type eye development|acylglycerol catabolic process|acylglycerol lipase activity|anterior lateral line development|posterior lateral line neuromast development|monoacylglycerol catabolic process
abhd13	34.9811	32.2613	37.701	1.17562	0.233422	0.703204	0.859252	Up	0.968246	1.48378	0.749953	0.345036	0.797949	1.14436	561333	abhydrolase domain containing 13	protein_coding	GO:0008474,GO:0016020,GO:0016787	palmitoyl-(protein) hydrolase activity|membrane|hydrolase activity
abhd14a	28.1536	37.257	19.0502	0.510352	-0.970437	0.0695978	0.24628	Down	0.71887	0.658841	0.260571	1.14231	0.711246	0.922448	404598	abhydrolase domain containing 14A	protein_coding	GO:0005737,GO:0016020,GO:0016787	cytoplasm|membrane|hydrolase activity
abhd14b	979.782	726.974	1232.59	1.69358	0.760074	0.0391688	0.172383	Up	21.7112	18.1201	14.775	13.5829	4.26042	10.7882	393338	abhydrolase domain containing 14B	protein_coding	GO:0003674,GO:0005737,GO:0008150,GO:0016787,GO:0045944	molecular_function|cytoplasm|biological_process|hydrolase activity|positive regulation of transcription by RNA polymerase II
abhd15a	123.206	74.2205	172.192	2.33138	1.22118	0.00034958	0.0067195	Up	1.30535	1.44733	2.14211	0.66409	0.622784	0.499122	560644		protein_coding	GO:0034338,GO:0044255,GO:0047372	short-chain carboxylesterase activity|cellular lipid metabolic process|acylglycerol lipase activity
abhd16a	982.178	884.508	1079.85	1.22126	0.288374	0.0708802	0.249096	Up	18.665	16.5653	18.8981	14.2695	11.1329	12.5183	564613	abhydrolase domain containing 16A	protein_coding	GO:0004620,GO:0006660,GO:0016020,GO:0016787,GO:0047372,GO:0052651	phospholipase activity|phosphatidylserine catabolic process|membrane|hydrolase activity|acylglycerol lipase activity|monoacylglycerol catabolic process	dre00561	Glycerolipid metabolism
abhd17aa	138.649	134.634	142.664	1.06158	0.0862108	0.727859	0.871335	Up	3.89385	2.89851	3.64287	3.05091	2.51534	2.82239	322121	abhydrolase domain containing 17Aa	protein_coding	GO:0002084,GO:0005886,GO:0008474,GO:0010008	protein depalmitoylation|plasma membrane|palmitoyl-(protein) hydrolase activity|endosome membrane
abhd17ab	537.027	558.082	515.973	0.924367	-0.113462	0.558218	0.770674	Down	3.26086	3.41886	3.64896	3.93965	2.74791	2.92663	100003419		protein_coding	GO:0002084,GO:0005886,GO:0008474,GO:0010008	protein depalmitoylation|plasma membrane|palmitoyl-(protein) hydrolase activity|endosome membrane
abhd17b	25.9037	25.589	26.2184	1.03088	0.0438728	0.933839	0.972646	Up	0.841626	0.783213	0.488107	0.418657	0.550306	0.767977	437017	abhydrolase domain containing 17B	protein_coding
abhd17c	290.491	216.706	364.276	1.67392	0.743235	0.00394171	0.0378643	Up	5.27595	4.50267	5.02309	3.37086	1.60327	2.72941	393126	abhydrolase domain containing 17C	protein_coding	GO:0002084,GO:0005768,GO:0005886,GO:0008474,GO:0010008,GO:0016020,GO:0016787,GO:0030054,GO:0042995,GO:0043197,GO:0045202,GO:0045211,GO:0055038,GO:0098839	protein depalmitoylation|endosome|plasma membrane|palmitoyl-(protein) hydrolase activity|endosome membrane|membrane|hydrolase activity|cell junction|cell projection|dendritic spine|synapse|postsynaptic membrane|recycling endosome membrane|postsynaptic density membrane
abhd18	574.05	537.793	610.306	1.13341	0.180665	0.510282	0.740788	Up	14.4168	10.0394	9.7152	11.658	5.81498	8.77266	503769	abhydrolase domain containing 18	protein_coding	GO:0003674,GO:0005575,GO:0008150	molecular_function|cellular_component|biological_process
abhd2a	33.497	46.3872	20.6068	0.447466	-1.16015	0.0227737	0.122134	Down	0.430733	0.445375	0.541247	0.555496	0.988207	1.10542	393888	abhydrolase domain containing 2a	protein_coding	GO:0003707,GO:0005886,GO:0006629,GO:0008126,GO:0016020,GO:0016042,GO:0016787,GO:0032570,GO:0033878,GO:0036126,GO:0042562,GO:0043401,GO:0046464,GO:0047372,GO:0048240,GO:0051792,GO:0051793,GO:0052689,GO:0097524	nuclear steroid receptor activity|plasma membrane|lipid metabolic process|acetylesterase activity|membrane|lipid catabolic process|hydrolase activity|response to progesterone|hormone-sensitive lipase activity|sperm flagellum|hormone binding|steroid hormone mediated signaling pathway|acylglycerol catabolic process|acylglycerol lipase activity|sperm capacitation|medium-chain fatty acid biosynthetic process|medium-chain fatty acid catabolic process|carboxylic ester hydrolase activity|sperm plasma membrane
abhd2b	11.1135	18.0913	4.13557	0.226643	-2.1415	0.0173716	0.101726	Down	0.124523	0.0307258	0.0631906	0.541995	0.112489	0.201952	559290	abhydrolase domain containing 2b	protein_coding	GO:0003707,GO:0005886,GO:0006629,GO:0008126,GO:0016020,GO:0016042,GO:0016787,GO:0032570,GO:0033878,GO:0036126,GO:0042562,GO:0043401,GO:0046464,GO:0047372,GO:0048240,GO:0051792,GO:0051793,GO:0052689,GO:0097524	nuclear steroid receptor activity|plasma membrane|lipid metabolic process|acetylesterase activity|membrane|lipid catabolic process|hydrolase activity|response to progesterone|hormone-sensitive lipase activity|sperm flagellum|hormone binding|steroid hormone mediated signaling pathway|acylglycerol catabolic process|acylglycerol lipase activity|sperm capacitation|medium-chain fatty acid biosynthetic process|medium-chain fatty acid catabolic process|carboxylic ester hydrolase activity|sperm plasma membrane
abhd3	4.26553	7.65901	0.872055	0.11506	-3.11954	0.0642613	0.23475	Down	0.0699473	0	0	0.0451039	0.112333	0.34905	447830	abhydrolase domain containing 3	protein_coding	GO:0004623,GO:0005575,GO:0008126,GO:0008970,GO:0016787,GO:0046470,GO:0047372,GO:0051792,GO:0051793	phospholipase A2 activity|cellular_component|acetylesterase activity|phospholipase A1 activity|hydrolase activity|phosphatidylcholine metabolic process|acylglycerol lipase activity|medium-chain fatty acid biosynthetic process|medium-chain fatty acid catabolic process
abhd4	635.43	430.911	839.949	1.94885	0.962623	7.75408e-07	4.8559e-05	Up	18.1153	18.4531	21.8816	10.3164	7.32315	8.13898	550276	abhydrolase domain containing 4	protein_coding	GO:0004622,GO:0005811,GO:0006654,GO:0016787,GO:0042171,GO:0055088	lysophospholipase activity|lipid droplet|phosphatidic acid biosynthetic process|hydrolase activity|lysophosphatidic acid acyltransferase activity|lipid homeostasis
abhd5a	3.30769	3.00959	3.60578	1.20621	0.270485	0.89058	0.951647	Up	0	0	0.256028	0.081333	0.0759615	0.0209807	566493		protein_coding
abhd6a	5.40119	8.70159	2.10078	0.247101	-2.01682	0.112966	0.329205	Down	0.0206364	0.0407361	0.0837777	0.0399208	0.32313	0.10298	799085		protein_coding	GO:0005739,GO:0046464,GO:0047372	mitochondrion|acylglycerol catabolic process|acylglycerol lipase activity
abhd8b	94.4632	126.957	61.9694	0.486764	-1.03871	0.0753737	0.258327	Down	0.632839	0.769866	1.65799	3.55876	1.04587	1.01349	101883400		protein_coding	GO:0003824	catalytic activity
abi1a	240.86	246.431	235.289	0.955392	-0.0658351	0.834902	0.926172	Down	3.51002	3.04095	3.72074	2.37653	2.56797	4.17781	393711	abl-interactor 1a	protein_coding	GO:0005622,GO:0005856,GO:0008154,GO:0017124,GO:0030027,GO:0030054,GO:0030175,GO:0030296,GO:0042995	intracellular anatomical structure|cytoskeleton|actin polymerization or depolymerization|SH3 domain binding|lamellipodium|cell junction|filopodium|protein tyrosine kinase activator activity|cell projection	dre05132	Salmonella infection
abi2a	202.498	154.961	250.034	1.60606	0.683523	0.0157931	0.095799	Up	3.92717	3.47003	3.06209	2.29117	1.15627	2.21481	767646	abl-interactor 2a	protein_coding	GO:0005856,GO:0008154,GO:0017124,GO:0030027,GO:0030054,GO:0030175,GO:0042995	cytoskeleton|actin polymerization or depolymerization|SH3 domain binding|lamellipodium|cell junction|filopodium|cell projection	dre04810	Regulation of actin cytoskeleton
abi2b	1933.23	2284.7	1581.76	0.692326	-0.530476	0.0237924	0.125379	Down	14.634	17.9443	22.5267	24.5669	19.4805	24.1865	692331	abl-interactor 2b	protein_coding	GO:0005856,GO:0008154,GO:0017124,GO:0030027,GO:0030054,GO:0030175,GO:0042995	cytoskeleton|actin polymerization or depolymerization|SH3 domain binding|lamellipodium|cell junction|filopodium|cell projection	dre04810	Regulation of actin cytoskeleton
abi3a	743.346	880.115	606.576	0.6897	-0.535959	0.106103	0.316386	Down	5.81327	9.20696	9.89159	8.80871	11.4134	10.095	767807	ABI family%2C member 3a	protein_coding	GO:0003674,GO:0005856,GO:0008150,GO:0017124,GO:0030027,GO:0030054,GO:0030175,GO:0042995	molecular_function|cytoskeleton|biological_process|SH3 domain binding|lamellipodium|cell junction|filopodium|cell projection
abi3b	3.55117	4.39598	2.70636	0.618091	-0.694108	0.599284	0.797866	Down	0.0420963	0.124646	0.0213623	0.14251	0.101408	0.0210068	566059		protein_coding	GO:0017124,GO:0030027	SH3 domain binding|lamellipodium
abi3bp	10.3695	8.84656	11.8924	1.3578	0.441267	0.513027	0.74222	Up	0.135941	0.0868175	0.0973901	0.0696108	0.0674214	0.0638465	101884149		protein_coding
abi3bpb	235.576	52.9055	418.247	7.93893	2.98894	1.6215e-08	1.52565e-06	Up	1.81561	6.30782	4.47777	0.561961	0.524847	0.271807	100149890	ABI family%2C member 3 (NESH) binding protein b	protein_coding	GO:0003674,GO:0008150,GO:0010811,GO:0030198,GO:0062023	molecular_function|biological_process|positive regulation of cell-substrate adhesion|extracellular matrix organization|collagen-containing extracellular matrix
abl1	231.616	196.519	266.712	1.36316	0.446959	0.142961	0.377698	Up	1.64965	1.7869	1.88582	1.12326	1.29834	0.86184	100000720		protein_coding	GO:0000166,GO:0004672,GO:0004713,GO:0004715,GO:0005524,GO:0006468,GO:0016301,GO:0016310,GO:0016740,GO:0042981	nucleotide binding|protein kinase activity|protein tyrosine kinase activity|non-membrane spanning protein tyrosine kinase activity|ATP binding|protein phosphorylation|kinase activity|phosphorylation|transferase activity|regulation of apoptotic process	dre04012,dre04110	ErbB signaling pathway|Cell cycle
abl2	60.9925	60.7261	61.2589	1.01006	0.0144368	0.968347	0.985039	Up	0.477303	0.350704	0.263743	0.338555	0.268288	0.317578	570636	c-abl oncogene 2%2C non-receptor tyrosine kinase	protein_coding	GO:0000166,GO:0004672,GO:0004713,GO:0004715,GO:0005524,GO:0006468,GO:0016301,GO:0016310,GO:0016740,GO:0042981	nucleotide binding|protein kinase activity|protein tyrosine kinase activity|non-membrane spanning protein tyrosine kinase activity|ATP binding|protein phosphorylation|kinase activity|phosphorylation|transferase activity|regulation of apoptotic process	dre04012	ErbB signaling pathway
ablim1a	1235.55	1941.49	529.613	0.272862	-1.87376	0.000305053	0.00607674	Down	1.64236	3.47096	3.07477	3.86819	11.9642	8.58465	100003558	actin binding LIM protein 1a	protein_coding	GO:0001725,GO:0003779,GO:0005737,GO:0007010,GO:0015629,GO:0030032,GO:0046872,GO:0051015,GO:0060271	stress fiber|actin binding|cytoplasm|cytoskeleton organization|actin cytoskeleton|lamellipodium assembly|metal ion binding|actin filament binding|cilium assembly
ablim1b	483.072	508.04	458.103	0.900432	-0.151311	0.657155	0.833728	Down	1.51121	1.73079	1.34546	2.41108	0.915515	1.18569	541550	actin binding LIM protein 1b	protein_coding	GO:0001725,GO:0003779,GO:0005737,GO:0007010,GO:0015629,GO:0016020,GO:0030032,GO:0046872,GO:0051015,GO:0060271	stress fiber|actin binding|cytoplasm|cytoskeleton organization|actin cytoskeleton|membrane|lamellipodium assembly|metal ion binding|actin filament binding|cilium assembly
ablim2	22.5598	22.6811	22.4385	0.99676	-0.00468202	0.993716	0.996884	Down	0.0877783	0.123767	0.101815	0.12129	0.105727	0.0417172	568454		protein_coding	GO:0003779,GO:0005737,GO:0006351,GO:0007010,GO:0015629,GO:0030032,GO:0030036,GO:0046872,GO:0051015	actin binding|cytoplasm|DNA-templated transcription|cytoskeleton organization|actin cytoskeleton|lamellipodium assembly|actin cytoskeleton organization|metal ion binding|actin filament binding
ablim3	43.2531	53.1288	33.3773	0.627548	-0.672203	0.221073	0.483101	Down	0.559348	0.181278	0.203354	0.589473	0.321778	0.383276	566821	actin binding LIM protein family%2C member 3	protein_coding	GO:0001725,GO:0003779,GO:0005737,GO:0006351,GO:0007010,GO:0015629,GO:0030032,GO:0030036,GO:0046872,GO:0051015,GO:0060271	stress fiber|actin binding|cytoplasm|DNA-templated transcription|cytoskeleton organization|actin cytoskeleton|lamellipodium assembly|actin cytoskeleton organization|metal ion binding|actin filament binding|cilium assembly
abo	111.4	124.36	98.4394	0.794822	-0.331296	0.357184	0.619313	Down	4.39581	4.69426	2.77924	3.72904	4.55688	4.31526	563897	ABO blood group (transferase A%2C alpha 1-3-N-acetylgalactosaminyltransferase%3B transferase B%2C alpha 1-3-galactosyltransferase)	protein_coding	GO:0005975,GO:0016020,GO:0016758	carbohydrate metabolic process|membrane|hexosyltransferase activity	dre00603	Glycosphingolipid biosynthesis - globo and isoglobo series
abracl	4132.98	5448.15	2817.81	0.517295	-0.95094	0.00980304	0.0692149	Down	46.2926	51.702	67.3223	73.4192	119.886	69.6258	336650	ABRA C-terminal like	protein_coding	GO:0032970	regulation of actin filament-based process
abraxas2a	351.671	372.97	330.373	0.888033	-0.171315	0.44505	0.694072	Down	6.94636	6.85602	7.28181	6.58995	6.87678	6.62883	449820	abraxas 2a%2C BRISC complex subunit	protein_coding	GO:0005634,GO:0006281,GO:0006302,GO:0006325,GO:0006974,GO:0008017,GO:0008608,GO:0010212,GO:0031593,GO:0045739,GO:0070531,GO:0070536,GO:0090307	nucleus|DNA repair|double-strand break repair|chromatin organization|cellular response to DNA damage stimulus|microtubule binding|attachment of spindle microtubules to kinetochore|response to ionizing radiation|polyubiquitin modification-dependent protein binding|positive regulation of DNA repair|BRCA1-A complex|protein K63-linked deubiquitination|mitotic spindle assembly	dre03440	Homologous recombination
abraxas2b	278.191	275.977	280.405	1.01918	0.0274103	0.9139	0.96292	Up	4.95299	4.00493	4.64586	4.03651	4.01777	3.22826	406584	abraxas 2b%2C BRISC complex subunit	protein_coding	GO:0005634,GO:0008017,GO:0008608,GO:0031593,GO:0070536,GO:0090307	nucleus|microtubule binding|attachment of spindle microtubules to kinetochore|polyubiquitin modification-dependent protein binding|protein K63-linked deubiquitination|mitotic spindle assembly
abt1	162.302	168.188	156.416	0.931983	-0.101625	0.707238	0.861974	Down	3.85774	3.54742	5.17989	4.14853	3.66531	3.68277	553568	activator of basal transcription 1	protein_coding	GO:0000447,GO:0000472,GO:0000480,GO:0003676,GO:0003723,GO:0005634,GO:0005730,GO:0034462	endonucleolytic cleavage in ITS1 to separate SSU-rRNA from 5.8S rRNA and LSU-rRNA from tricistronic rRNA transcript (SSU-rRNA, 5.8S rRNA, LSU-rRNA)|endonucleolytic cleavage to generate mature 5'-end of SSU-rRNA from (SSU-rRNA, 5.8S rRNA, LSU-rRNA)|endonucleolytic cleavage in 5'-ETS of tricistronic rRNA transcript (SSU-rRNA, 5.8S rRNA, LSU-rRNA)|nucleic acid binding|RNA binding|nucleus|nucleolus|small-subunit processome assembly
abtb1	12.7467	13.8964	11.5971	0.831768	-0.265746	0.717528	0.866919	Down	0.132328	0.0609498	0.15221	0.0853285	0.0743802	0.1937	100536189		protein_coding
abtb2b	75.4611	53.9191	97.0031	1.78008	0.831939	0.0858112	0.279238	Up	0.978476	0.643834	0.85451	0.594265	0.137041	0.499633	100007078		protein_coding	GO:0046982	protein heterodimerization activity
acaa1	1621.5	1074.37	2168.63	2.01745	1.01253	0.00858446	0.0635318	Up	74.5577	41.683	33.6614	30.4729	11.8832	22.9069	431754	acetyl-CoA acyltransferase 1	protein_coding	GO:0003988,GO:0005777,GO:0006635,GO:0010124,GO:0016740,GO:0016746,GO:0016747	acetyl-CoA C-acyltransferase activity|peroxisome|fatty acid beta-oxidation|phenylacetate catabolic process|transferase activity|acyltransferase activity|acyltransferase activity, transferring groups other than amino-acyl groups	dre00071,dre00592,dre01040,dre00280,dre04146,dre03320	Fatty acid degradation|alpha-Linolenic acid metabolism|Biosynthesis of unsaturated fatty acids|Valine, leucine and isoleucine degradation|Peroxisome|PPAR signaling pathway
acaa2	5046.43	4596.68	5496.19	1.19542	0.257524	0.253687	0.518981	Up	121.576	104.351	101.912	106.783	53.8058	78.7398	406325	acetyl-CoA acyltransferase 2	protein_coding	GO:0001945,GO:0003985,GO:0005739,GO:0006635,GO:0016740,GO:0016746,GO:0016747,GO:0031998	lymph vessel development|acetyl-CoA C-acetyltransferase activity|mitochondrion|fatty acid beta-oxidation|transferase activity|acyltransferase activity|acyltransferase activity, transferring groups other than amino-acyl groups|regulation of fatty acid beta-oxidation	dre00062,dre00071,dre00280	Fatty acid elongation|Fatty acid degradation|Valine, leucine and isoleucine degradation
acaca	498.616	325.336	671.897	2.06867	1.0487	1.01402e-05	0.000408762	Up	3.45005	2.30686	2.95052	1.31098	1.15483	1.10677	559403	acetyl-CoA carboxylase alpha	protein_coding	GO:0000166,GO:0003824,GO:0003989,GO:0005524,GO:0005739,GO:0006629,GO:0006631,GO:0006633,GO:0008152,GO:0016874,GO:0046872,GO:0061959,GO:2001295	nucleotide binding|catalytic activity|acetyl-CoA carboxylase activity|ATP binding|mitochondrion|lipid metabolic process|fatty acid metabolic process|fatty acid biosynthetic process|metabolic process|ligase activity|metal ion binding|response to (R)-carnitine|malonyl-CoA biosynthetic process	dre00620,dre00640,dre00061,dre04910	Pyruvate metabolism|Propanoate metabolism|Fatty acid biosynthesis|Insulin signaling pathway
acacb	1809.63	1938.38	1680.88	0.86668	-0.206429	0.449729	0.697271	Down	6.5451	6.59486	7.12822	9.72908	4.02835	6.84093	556236		protein_coding	GO:0000166,GO:0003824,GO:0003989,GO:0005524,GO:0005739,GO:0006629,GO:0006631,GO:0006633,GO:0008152,GO:0016874,GO:0046872,GO:2001295	nucleotide binding|catalytic activity|acetyl-CoA carboxylase activity|ATP binding|mitochondrion|lipid metabolic process|fatty acid metabolic process|fatty acid biosynthetic process|metabolic process|ligase activity|metal ion binding|malonyl-CoA biosynthetic process	dre00620,dre00640,dre00061,dre04910,dre04920	Pyruvate metabolism|Propanoate metabolism|Fatty acid biosynthesis|Insulin signaling pathway|Adipocytokine signaling pathway
acad11	525.473	522.593	528.352	1.01032	0.014812	0.962926	0.983217	Up	10.0858	6.38825	5.16137	7.26064	4.22034	7.04255	393147	acyl-CoA dehydrogenase family%2C member 11	protein_coding	GO:0003995,GO:0005737,GO:0005739,GO:0016491,GO:0016627,GO:0033539,GO:0050660	acyl-CoA dehydrogenase activity|cytoplasm|mitochondrion|oxidoreductase activity|oxidoreductase activity, acting on the CH-CH group of donors|fatty acid beta-oxidation using acyl-CoA dehydrogenase|flavin adenine dinucleotide binding
acad8	588.512	384.479	792.546	2.05975	1.04247	0.0025525	0.0274907	Up	26.7149	12.1556	15.7955	8.4947	5.19072	9.15248	394130	acyl-CoA dehydrogenase family%2C member 8	protein_coding	GO:0003995,GO:0006629,GO:0016491,GO:0016627,GO:0050660	acyl-CoA dehydrogenase activity|lipid metabolic process|oxidoreductase activity|oxidoreductase activity, acting on the CH-CH group of donors|flavin adenine dinucleotide binding	dre00280	Valine, leucine and isoleucine degradation
acad9	263.794	246.487	281.101	1.13751	0.185882	0.383061	0.641399	Up	4.87837	4.23431	4.42694	4.27446	2.55775	3.45112	724002	acyl-CoA dehydrogenase family%2C member 9	protein_coding	GO:0003995,GO:0016491,GO:0016627,GO:0050660	acyl-CoA dehydrogenase activity|oxidoreductase activity|oxidoreductase activity, acting on the CH-CH group of donors|flavin adenine dinucleotide binding
acadl	1918	1234.64	2601.35	2.10642	1.0748	0.00016746	0.00381876	Up	78.5485	48.9816	43.376	26.8415	17.1356	25.9237	394156	acyl-CoA dehydrogenase%2C long chain	protein_coding	GO:0003995,GO:0004466,GO:0005737,GO:0005739,GO:0005759,GO:0016401,GO:0016491,GO:0016627,GO:0019254,GO:0033539,GO:0042758,GO:0050660	acyl-CoA dehydrogenase activity|long-chain-acyl-CoA dehydrogenase activity|cytoplasm|mitochondrion|mitochondrial matrix|palmitoyl-CoA oxidase activity|oxidoreductase activity|oxidoreductase activity, acting on the CH-CH group of donors|carnitine metabolic process, CoA-linked|fatty acid beta-oxidation using acyl-CoA dehydrogenase|long-chain fatty acid catabolic process|flavin adenine dinucleotide binding	dre00071,dre03320	Fatty acid degradation|PPAR signaling pathway
acadm	12223.5	10222.4	14224.6	1.39136	0.4765	0.105433	0.315191	Up	358.54	323.599	305.76	304.789	115.487	207.273	406283	acyl-CoA dehydrogenase%2C C-4 to C-12 straight chain	protein_coding	GO:0003995,GO:0005737,GO:0005739,GO:0005759,GO:0006635,GO:0016491,GO:0016627,GO:0050660,GO:0051793,GO:0070991	acyl-CoA dehydrogenase activity|cytoplasm|mitochondrion|mitochondrial matrix|fatty acid beta-oxidation|oxidoreductase activity|oxidoreductase activity, acting on the CH-CH group of donors|flavin adenine dinucleotide binding|medium-chain fatty acid catabolic process|medium-chain-acyl-CoA dehydrogenase activity	dre00071,dre00280,dre03320	Fatty acid degradation|Valine, leucine and isoleucine degradation|PPAR signaling pathway
acads	1464.25	1269.66	1658.85	1.30623	0.385405	0.095896	0.298534	Up	50.2152	38.6563	33.0659	33.2055	21.3206	25.9646	445288	acyl-CoA dehydrogenase%2C C-2 to C-3 short chain	protein_coding	GO:0003995,GO:0004085,GO:0005739,GO:0016491,GO:0016627,GO:0033539,GO:0046359,GO:0050660	acyl-CoA dehydrogenase activity|butyryl-CoA dehydrogenase activity|mitochondrion|oxidoreductase activity|oxidoreductase activity, acting on the CH-CH group of donors|fatty acid beta-oxidation using acyl-CoA dehydrogenase|butyrate catabolic process|flavin adenine dinucleotide binding	dre00640,dre00650,dre00071,dre00280,dre00410	Propanoate metabolism|Butanoate metabolism|Fatty acid degradation|Valine, leucine and isoleucine degradation|beta-Alanine metabolism
acadvl	4402.28	3651.47	5153.1	1.41094	0.496656	0.115619	0.332957	Up	76.4935	95.3027	64.1098	59.0046	27.2363	60.856	573723	acyl-CoA dehydrogenase%2C very long chain	protein_coding	GO:0000062,GO:0003995,GO:0016491,GO:0016627,GO:0017099,GO:0050660,GO:0060322	fatty-acyl-CoA binding|acyl-CoA dehydrogenase activity|oxidoreductase activity|oxidoreductase activity, acting on the CH-CH group of donors|very-long-chain-acyl-CoA dehydrogenase activity|flavin adenine dinucleotide binding|head development	dre00071	Fatty acid degradation
acana	88.128	127.555	48.7009	0.380955	-1.39231	0.0127214	0.0824134	Down	0.205829	0.151062	0.508861	1.10774	0.413195	0.479325	497505		protein_coding	GO:0003151,GO:0005509,GO:0005540,GO:0005576,GO:0007155,GO:0030246	outflow tract morphogenesis|calcium ion binding|hyaluronic acid binding|extracellular region|cell adhesion|carbohydrate binding
acap1	2291.51	3143.44	1439.58	0.458087	-1.12631	0.000229086	0.00485133	Down	13.2748	18.5044	18.0199	26.4404	35.6175	28.8312	561771	ArfGAP with coiled-coil%2C ankyrin repeat and PH domains 1	protein_coding	GO:0005096,GO:0046872	GTPase activator activity|metal ion binding	dre04144	Endocytosis
acap2	28.8921	20.245	37.5392	1.87472	0.906673	0.0748449	0.25729	Up	1.34715	1.19395	0.920804	0.345699	0.529834	0.685973	100124613	ArfGAP with coiled-coil%2C ankyrin repeat and PH domains 2	protein_coding	GO:0005096,GO:0046872	GTPase activator activity|metal ion binding
acap3a	35.7971	38.7641	32.83	0.852985	-0.229408	0.637841	0.82215	Down	0.464604	0.458562	0.497734	0.287106	0.481883	0.631137	322991		protein_coding	GO:0005096,GO:0046872	GTPase activator activity|metal ion binding	dre04144	Endocytosis
acap3b	2.69735	0	5.3947	26.5533	4.73082	0.0112809	0.0759293	Up	0.034154	0.0589922	0.0606615	0	0	0	100009646	ArfGAP with coiled-coil%2C ankyrin repeat and PH domains 3b	protein_coding	GO:0005096,GO:0005575,GO:0046872	GTPase activator activity|cellular_component|metal ion binding	dre04144	Endocytosis
acat1	3459.1	2044.95	4873.25	2.38225	1.25232	9.64182e-06	0.00039489	Up	119.984	87.1291	78.1258	40.6548	21.4963	42.0188	445290	acetyl-CoA acetyltransferase 1	protein_coding	GO:0003985,GO:0005739,GO:0006629,GO:0006631,GO:0006635,GO:0016740,GO:0016746,GO:0016747,GO:0046872	acetyl-CoA C-acetyltransferase activity|mitochondrion|lipid metabolic process|fatty acid metabolic process|fatty acid beta-oxidation|transferase activity|acyltransferase activity|acyltransferase activity, transferring groups other than amino-acyl groups|metal ion binding	dre00620,dre00630,dre00650,dre00071,dre00280,dre00310,dre00380,dre00900	Pyruvate metabolism|Glyoxylate and dicarboxylate metabolism|Butanoate metabolism|Fatty acid degradation|Valine, leucine and isoleucine degradation|Lysine degradation|Tryptophan metabolism|Terpenoid backbone biosynthesis
acat2	199.581	173.299	225.863	1.30532	0.384404	0.143663	0.378735	Up	4.0902	3.49874	5.34473	3.01661	2.58645	2.84052	30643	acetyl-CoA acetyltransferase 2	protein_coding	GO:0003985,GO:0005739,GO:0006635,GO:0016740,GO:0016746,GO:0016747	acetyl-CoA C-acetyltransferase activity|mitochondrion|fatty acid beta-oxidation|transferase activity|acyltransferase activity|acyltransferase activity, transferring groups other than amino-acyl groups	dre00620,dre00630,dre00650,dre00071,dre00280,dre00310,dre00380,dre00900	Pyruvate metabolism|Glyoxylate and dicarboxylate metabolism|Butanoate metabolism|Fatty acid degradation|Valine, leucine and isoleucine degradation|Lysine degradation|Tryptophan metabolism|Terpenoid backbone biosynthesis
acbd3	1221.38	1235.37	1207.39	0.978222	-0.0317662	0.897323	0.953971	Down	13.0292	14.4101	13.2748	11.2974	12.9162	10.8029	406270	acyl-Coenzyme A binding domain containing 3	protein_coding	GO:0000062,GO:0000139	fatty-acyl-CoA binding|Golgi membrane	dre05132	Salmonella infection
acbd4	155.34	101.748	208.933	2.06166	1.0438	0.0141822	0.0889229	Up	7.38396	3.15879	4.22475	2.28627	2.31794	1.39874	406368	acyl-CoA binding domain containing 4	protein_coding	GO:0000062,GO:0003674,GO:0005575,GO:0005737,GO:0006631,GO:0008150	fatty-acyl-CoA binding|molecular_function|cellular_component|cytoplasm|fatty acid metabolic process|biological_process
acbd5a	590.577	679.052	502.102	0.740304	-0.43381	0.0991318	0.30427	Down	5.47325	6.07733	4.41695	6.06598	6.48942	5.67115	553674	acyl-CoA binding domain containing 5a	protein_coding	GO:0000062,GO:0005737,GO:0005777,GO:0006631,GO:0006914,GO:0008289,GO:0016020,GO:0030242	fatty-acyl-CoA binding|cytoplasm|peroxisome|fatty acid metabolic process|autophagy|lipid binding|membrane|autophagy of peroxisome
acbd6	477.217	434.189	520.246	1.19775	0.260328	0.196801	0.452768	Up	7.25209	5.72411	5.69097	4.92772	3.60206	4.83946	324090	acyl-CoA binding domain containing 6	protein_coding	GO:0000062,GO:0005737,GO:0008289	fatty-acyl-CoA binding|cytoplasm|lipid binding
acbd7	327.498	280.094	374.902	1.33606	0.417984	0.387207	0.644968	Up	23.8599	13.9975	9.14239	17.6777	4.79727	8.87883	619256	acyl-CoA binding domain containing 7	protein_coding	GO:0000062,GO:0003674,GO:0005575,GO:0006631,GO:0008150	fatty-acyl-CoA binding|molecular_function|cellular_component|fatty acid metabolic process|biological_process
accs	294.169	309	279.339	0.90304	-0.147139	0.493219	0.728976	Down	3.13783	2.90851	2.47388	3.11421	2.12526	2.88658	541510	1-aminocyclopropane-1-carboxylate synthase homolog (Arabidopsis)(non-functional)	protein_coding	GO:0003824,GO:0005575,GO:0006520,GO:0008483,GO:0009058,GO:0030170	catalytic activity|cellular_component|amino acid metabolic process|transaminase activity|biosynthetic process|pyridoxal phosphate binding
acd	275.34	318.778	231.901	0.726802	-0.460365	0.0214296	0.117273	Down	4.69592	4.14697	3.98003	5.86487	4.04861	5.26227	794664	ACD%2C shelterin complex subunit and telomerase recruitment factor	protein_coding	GO:0000723,GO:0000781,GO:0000783,GO:0005515,GO:0005634,GO:0005697,GO:0007004,GO:0007507,GO:0007568,GO:0016233,GO:0032211,GO:0042162,GO:0043066,GO:0051973,GO:0070187,GO:0070198	telomere maintenance|chromosome, telomeric region|nuclear telomere cap complex|protein binding|nucleus|telomerase holoenzyme complex|telomere maintenance via telomerase|heart development|aging|telomere capping|negative regulation of telomere maintenance via telomerase|telomeric DNA binding|negative regulation of apoptotic process|positive regulation of telomerase activity|shelterin complex|protein localization to chromosome, telomeric region
ace	1514.2	418.104	2610.29	6.23503	2.6404	2.63966e-11	4.74167e-09	Up	30.2406	20.093	18.9952	5.67286	2.01565	2.14286	565980		protein_coding	GO:0004180,GO:0005886,GO:0006508,GO:0008233,GO:0008237,GO:0008241,GO:0016020,GO:0016787,GO:0046872	carboxypeptidase activity|plasma membrane|proteolysis|peptidase activity|metallopeptidase activity|peptidyl-dipeptidase activity|membrane|hydrolase activity|metal ion binding
acer1	10.0252	13.1666	6.88371	0.517553	-0.950223	0.243465	0.506824	Down	0.090756	0.107491	0.221065	0.210679	0.109314	0.380427	550266	alkaline ceramidase 1	protein_coding	GO:0005783,GO:0005789,GO:0006629,GO:0006665,GO:0006672,GO:0016020,GO:0016787,GO:0016811,GO:0017040,GO:0046512,GO:0046514,GO:0046872,GO:0052790,GO:0071633,GO:0102121	endoplasmic reticulum|endoplasmic reticulum membrane|lipid metabolic process|sphingolipid metabolic process|ceramide metabolic process|membrane|hydrolase activity|hydrolase activity, acting on carbon-nitrogen (but not peptide) bonds, in linear amides|N-acylsphingosine amidohydrolase activity|sphingosine biosynthetic process|ceramide catabolic process|metal ion binding|chitooligosaccharide deacetylase activity|dihydroceramidase activity|ceramidase activity	dre00600	Sphingolipid metabolism
acer2	15.2408	11.6509	18.8307	1.65884	0.730171	0.237382	0.50032	Up	0.22089	0.27539	0.235985	0.101204	0.168036	0.104427	100331179		protein_coding	GO:0006629,GO:0006665,GO:0006672,GO:0016020,GO:0016787,GO:0016811,GO:0052790	lipid metabolic process|sphingolipid metabolic process|ceramide metabolic process|membrane|hydrolase activity|hydrolase activity, acting on carbon-nitrogen (but not peptide) bonds, in linear amides|chitooligosaccharide deacetylase activity	dre00600	Sphingolipid metabolism
acer3	2.53793	3.26576	1.8101	0.554887	-0.849733	0.647714	0.828265	Down	0	0.0632899	0.130162	0.18607	0.115854	0	555411	alkaline ceramidase 3	protein_coding	GO:0005789,GO:0006629,GO:0006665,GO:0006672,GO:0016020,GO:0016787,GO:0016811,GO:0052790,GO:0070774,GO:0071602	endoplasmic reticulum membrane|lipid metabolic process|sphingolipid metabolic process|ceramide metabolic process|membrane|hydrolase activity|hydrolase activity, acting on carbon-nitrogen (but not peptide) bonds, in linear amides|chitooligosaccharide deacetylase activity|phytoceramidase activity|phytosphingosine biosynthetic process	dre00600	Sphingolipid metabolism
ache	69.2826	55.5069	83.0584	1.4963	0.581395	0.116198	0.33398	Up	0.765863	0.561726	0.634671	0.530095	0.33852	0.259462	114549	acetylcholinesterase	protein_coding	GO:0001975,GO:0003990,GO:0004104,GO:0004620,GO:0005576,GO:0005615,GO:0005886,GO:0006581,GO:0007528,GO:0009749,GO:0010296,GO:0016020,GO:0016298,GO:0016787,GO:0019695,GO:0030054,GO:0030239,GO:0042135,GO:0043905,GO:0043906,GO:0043907,GO:0043908,GO:0045202,GO:0045471,GO:0047376,GO:0048666,GO:0050253,GO:0050803,GO:0052689,GO:0052767,GO:0052768,GO:0071405	response to amphetamine|acetylcholinesterase activity|cholinesterase activity|phospholipase activity|extracellular region|extracellular space|plasma membrane|acetylcholine catabolic process|neuromuscular junction development|response to glucose|prenylcysteine methylesterase activity|membrane|lipase activity|hydrolase activity|choline metabolic process|cell junction|myofibril assembly|neurotransmitter catabolic process|Ser-tRNA(Thr) hydrolase activity|Ala-tRNA(Pro) hydrolase activity|Cys-tRNA(Pro) hydrolase activity|Ser(Gly)-tRNA(Ala) hydrolase activity|synapse|response to ethanol|all-trans-retinyl-palmitate hydrolase, all-trans-retinol forming activity|neuron development|retinyl-palmitate esterase activity|regulation of synapse structure or activity|carboxylic ester hydrolase activity|mannosyl-oligosaccharide 1,6-alpha-mannosidase activity|mannosyl-oligosaccharide 1,3-alpha-mannosidase activity|cellular response to methanol	dre00564	Glycerophospholipid metabolism
acin1a	3119.59	3141.34	3097.85	0.985953	-0.0204092	0.928289	0.969751	Down	13.9867	14.6324	18.4642	18.2148	10.4541	12.7922	368893		protein_coding	GO:0003676,GO:0008380,GO:0061574	nucleic acid binding|RNA splicing|ASAP complex	dre03040,dre03013,dre03015	Spliceosome|Nucleocytoplasmic transport|mRNA surveillance pathway
acin1b	3532.67	4028.95	3036.4	0.75365	-0.408034	0.0225646	0.121664	Down	17.1678	19.7469	19.2461	25.3837	18.669	19.9899	327495	apoptotic chromatin condensation inducer 1b	protein_coding	GO:0003676,GO:0008380,GO:0061574	nucleic acid binding|RNA splicing|ASAP complex	dre03040,dre03013,dre03015	Spliceosome|Nucleocytoplasmic transport|mRNA surveillance pathway
ackr3a	3.96394	4.01857	3.9093	0.95202	-0.0709363	0.955277	0.980322	Down	0.0394407	0.116783	0.0133431	0.063581	0.0158352	0.0787266	100000764	si:dkey-191g15.12	protein_coding	GO:0001525,GO:0001570,GO:0004930,GO:0006935,GO:0007165,GO:0007186,GO:0015026,GO:0016020,GO:0019956,GO:0048920	angiogenesis|vasculogenesis|G protein-coupled receptor activity|chemotaxis|signal transduction|G protein-coupled receptor signaling pathway|coreceptor activity|membrane|chemokine binding|posterior lateral line neuromast primordium migration	dre04060	Cytokine-cytokine receptor interaction
ackr3b	639.478	454.6	824.356	1.80993	0.855931	0.00852952	0.063322	Up	19.4515	14.1064	14.7533	10.5367	3.9888	8.95865	561050	atypical chemokine receptor 3b	protein_coding	GO:0001525,GO:0001570,GO:0001764,GO:0004930,GO:0006935,GO:0006955,GO:0007165,GO:0007186,GO:0008354,GO:0015026,GO:0016020,GO:0019956,GO:0021730,GO:0048920	angiogenesis|vasculogenesis|neuron migration|G protein-coupled receptor activity|chemotaxis|immune response|signal transduction|G protein-coupled receptor signaling pathway|germ cell migration|coreceptor activity|membrane|chemokine binding|trigeminal sensory nucleus development|posterior lateral line neuromast primordium migration	dre04060	Cytokine-cytokine receptor interaction
ackr4a	20.0556	20.5378	19.5734	0.944343	-0.0826168	0.90676	0.958876	Down	0.441936	0.237921	0.203878	0.233159	0.0967824	0.481166	100003167		protein_coding	GO:0004930,GO:0004950,GO:0005044,GO:0006935,GO:0006955,GO:0007165,GO:0007186,GO:0016020,GO:0019956	G protein-coupled receptor activity|chemokine receptor activity|scavenger receptor activity|chemotaxis|immune response|signal transduction|G protein-coupled receptor signaling pathway|membrane|chemokine binding	dre04060	Cytokine-cytokine receptor interaction
ackr4b	507.994	220.824	795.163	3.58622	1.84246	2.43822e-08	2.24909e-06	Up	8.06788	6.35334	6.52517	2.51019	0.85938	1.78413	641390		protein_coding	GO:0004930,GO:0004950,GO:0005044,GO:0006935,GO:0006955,GO:0007165,GO:0007186,GO:0016020,GO:0019956	G protein-coupled receptor activity|chemokine receptor activity|scavenger receptor activity|chemotaxis|immune response|signal transduction|G protein-coupled receptor signaling pathway|membrane|chemokine binding	dre04060	Cytokine-cytokine receptor interaction
aclya	4743.9	1808.58	7679.21	4.24371	2.08533	3.74433e-16	1.36922e-13	Up	71.1307	70.0241	55.9966	18.0208	8.5168	14.1753	436922	ATP citrate lyase a	protein_coding	GO:0000166,GO:0003824,GO:0003878,GO:0005524,GO:0005737,GO:0005739,GO:0005829,GO:0006085,GO:0006101,GO:0006629,GO:0006633,GO:0016740,GO:0016829,GO:0046872,GO:0046912	nucleotide binding|catalytic activity|ATP citrate synthase activity|ATP binding|cytoplasm|mitochondrion|cytosol|acetyl-CoA biosynthetic process|citrate metabolic process|lipid metabolic process|fatty acid biosynthetic process|transferase activity|lyase activity|metal ion binding|acyltransferase activity, acyl groups converted into alkyl on transfer	dre00020	Citrate cycle (TCA cycle)
aclyb	20.9247	19.429	22.4205	1.14679	0.197603	0.692791	0.854072	Up	0.17146	0.201464	0.240311	0.205329	0.118011	0.138528	794259		protein_coding	GO:0000166,GO:0003824,GO:0003878,GO:0005524,GO:0005737,GO:0005739,GO:0005829,GO:0006085,GO:0006101,GO:0006629,GO:0006633,GO:0016740,GO:0046872,GO:0046912	nucleotide binding|catalytic activity|ATP citrate synthase activity|ATP binding|cytoplasm|mitochondrion|cytosol|acetyl-CoA biosynthetic process|citrate metabolic process|lipid metabolic process|fatty acid biosynthetic process|transferase activity|metal ion binding|acyltransferase activity, acyl groups converted into alkyl on transfer	dre00020	Citrate cycle (TCA cycle)
acmsd	1568.19	1474.41	1661.97	1.12671	0.172119	0.622228	0.812816	Up	47.3691	43.8628	28.7145	36.3622	16.3904	40.7004	557166	aminocarboxymuconate semialdehyde decarboxylase	protein_coding	GO:0001760,GO:0005737,GO:0005829,GO:0016787,GO:0016829,GO:0016831,GO:0019748,GO:1904985	aminocarboxymuconate-semialdehyde decarboxylase activity|cytoplasm|cytosol|hydrolase activity|lyase activity|carboxy-lyase activity|secondary metabolic process|negative regulation of quinolinate biosynthetic process	dre00380	Tryptophan metabolism
aco1	2205.53	2435.97	1975.09	0.810609	-0.302921	0.302544	0.570595	Down	10.9967	10.016	9.22041	16.7138	7.83726	8.11976	568448	aconitase 1%2C soluble	protein_coding	GO:0003723,GO:0003994,GO:0005737,GO:0005739,GO:0005829,GO:0006099,GO:0006101,GO:0006879,GO:0010040,GO:0030350,GO:0046872,GO:0047780,GO:0051536,GO:0051538,GO:0051539	RNA binding|aconitate hydratase activity|cytoplasm|mitochondrion|cytosol|tricarboxylic acid cycle|citrate metabolic process|intracellular iron ion homeostasis|response to iron(II) ion|iron-responsive element binding|metal ion binding|citrate dehydratase activity|iron-sulfur cluster binding|3 iron, 4 sulfur cluster binding|4 iron, 4 sulfur cluster binding	dre00020,dre00630	Citrate cycle (TCA cycle)|Glyoxylate and dicarboxylate metabolism
aco2	6955.47	4797.23	9113.71	1.89958	0.925679	0.000485712	0.00855237	Up	130.544	80.1631	87.6507	52.4947	31.2625	51.9735	322670	aconitase 2%2C mitochondrial	protein_coding	GO:0003994,GO:0005739,GO:0005829,GO:0006099,GO:0016829,GO:0016836,GO:0046872,GO:0051536,GO:0051539	aconitate hydratase activity|mitochondrion|cytosol|tricarboxylic acid cycle|lyase activity|hydro-lyase activity|metal ion binding|iron-sulfur cluster binding|4 iron, 4 sulfur cluster binding	dre00020,dre00630	Citrate cycle (TCA cycle)|Glyoxylate and dicarboxylate metabolism
acot11a	80.6118	95.3112	65.9124	0.691179	-0.532869	0.343752	0.60952	Down	1.63904	1.21329	0.386169	1.17485	0.934213	1.91333	554842	acyl-CoA thioesterase 11a	protein_coding	GO:0006631,GO:0008289,GO:0016787,GO:0016790,GO:0052689	fatty acid metabolic process|lipid binding|hydrolase activity|thiolester hydrolase activity|carboxylic ester hydrolase activity
acot11b	253.918	246.274	261.562	1.06212	0.0869459	0.838116	0.927676	Up	3.69681	2.93657	1.18436	2.39529	1.77036	2.1515	641574	acyl-CoA thioesterase 11b	protein_coding	GO:0006631,GO:0008289,GO:0016787,GO:0016790,GO:0052689	fatty acid metabolic process|lipid binding|hydrolase activity|thiolester hydrolase activity|carboxylic ester hydrolase activity
acot12	1.56303	0.790788	2.33528	3.0727	1.61951	0.474778	0.716312	Up	0.0722276	0	0.0104722	0.0099802	0.0124281	0	100536873		protein_coding			dre00620	Pyruvate metabolism
acot13	174.897	140.543	209.251	1.48786	0.573234	0.0449993	0.187907	Up	17.1865	11.2538	10.7255	8.82283	6.09636	7.66047	564010	acyl-CoA thioesterase 13	protein_coding	GO:0016290,GO:0047617	palmitoyl-CoA hydrolase activity|acyl-CoA hydrolase activity
acot14	79.6571	64.3565	94.9576	1.4818	0.567352	0.0898936	0.286067	Up	1.56684	1.5139	2.17609	0.925258	0.953545	1.13579	557184	si:dkeyp-89c11.2	protein_coding	GO:0006629,GO:0006631,GO:0006637,GO:0016790,GO:0047617	lipid metabolic process|fatty acid metabolic process|acyl-CoA metabolic process|thiolester hydrolase activity|acyl-CoA hydrolase activity
acot15	2379.62	642.465	4116.78	6.4056	2.67933	9.33718e-11	1.39567e-08	Up	61.7475	62.8444	79.8767	15.8979	7.52654	4.52222	557032	si:dkeyp-89c11.3	protein_coding	GO:0006629,GO:0006631,GO:0006637,GO:0016790	lipid metabolic process|fatty acid metabolic process|acyl-CoA metabolic process|thiolester hydrolase activity
acot16	3767.68	466.07	7069.28	15.1515	3.92139	1.58782e-24	1.12122e-21	Up	131.96	151.443	185.096	15.725	6.05087	5.58622	402867		protein_coding	GO:0006629,GO:0006631,GO:0006637,GO:0016790,GO:0047617	lipid metabolic process|fatty acid metabolic process|acyl-CoA metabolic process|thiolester hydrolase activity|acyl-CoA hydrolase activity
acot17	12072.8	980.828	23164.7	23.5991	4.56066	2.13215e-24	1.45541e-21	Up	295.891	327.851	384.296	23.4113	4.84849	10.4195	572757	zgc:77651	protein_coding	GO:0006629,GO:0006631,GO:0006637,GO:0016020,GO:0016790,GO:0047617	lipid metabolic process|fatty acid metabolic process|acyl-CoA metabolic process|membrane|thiolester hydrolase activity|acyl-CoA hydrolase activity
acot18	1030.42	423.833	1637	3.85509	1.94676	1.77732e-10	2.56309e-08	Up	20.401	26.4936	19.9859	7.54309	3.12126	4.648	556673	si:dkey-183c16.7	protein_coding	GO:0006629,GO:0006631,GO:0006637,GO:0016790,GO:0047617	lipid metabolic process|fatty acid metabolic process|acyl-CoA metabolic process|thiolester hydrolase activity|acyl-CoA hydrolase activity
acot20	823.336	623.298	1023.37	1.64085	0.714447	0.0867533	0.280919	Up	14.7458	10.4267	5.10179	7.22928	3.24469	5.68465	553440		protein_coding	GO:0006629,GO:0006631,GO:0006637,GO:0016790,GO:0047617	lipid metabolic process|fatty acid metabolic process|acyl-CoA metabolic process|thiolester hydrolase activity|acyl-CoA hydrolase activity	dre00062,dre01040	Fatty acid elongation|Biosynthesis of unsaturated fatty acids
acot22	15.5387	0.2978	30.7796	77.7871	6.28146	5.84119e-05	0.00166628	Up	0.277642	1.40669	0.187857	0.0179031	0	0	553217	si:dkey-288i20.1	protein_coding	GO:0006629,GO:0006631,GO:0006637,GO:0016790,GO:0047617	lipid metabolic process|fatty acid metabolic process|acyl-CoA metabolic process|thiolester hydrolase activity|acyl-CoA hydrolase activity
acot7	216.972	203.29	230.654	1.13949	0.18839	0.483107	0.722069	Up	4.94975	3.95733	4.84357	3.14025	3.65406	3.36419	447878	acyl-CoA thioesterase 7	protein_coding	GO:0005654,GO:0005829,GO:0006637,GO:0016290,GO:0016787,GO:0016790,GO:0036042,GO:0052689,GO:1900535	nucleoplasm|cytosol|acyl-CoA metabolic process|palmitoyl-CoA hydrolase activity|hydrolase activity|thiolester hydrolase activity|long-chain fatty acyl-CoA binding|carboxylic ester hydrolase activity|palmitic acid biosynthetic process	dre00062,dre01040	Fatty acid elongation|Biosynthesis of unsaturated fatty acids
acot8	246.711	264.008	229.415	0.869664	-0.20147	0.383819	0.641934	Down	7.09327	4.98149	5.46857	6.35512	5.03859	5.83139	450052	acyl-CoA thioesterase 8	protein_coding	GO:0005782,GO:0006637,GO:0009062,GO:0016787,GO:0047617	peroxisomal matrix|acyl-CoA metabolic process|fatty acid catabolic process|hydrolase activity|acyl-CoA hydrolase activity	dre00120,dre04146	Primary bile acid biosynthesis|Peroxisome
acot9.1	259.099	237.307	280.892	1.18103	0.24004	0.561701	0.773034	Up	2.46966	5.26999	5.18107	4.28374	1.74491	3.64903	798073	acyl-CoA thioesterase 9%2C tandem duplicate 1	protein_coding	GO:0005739,GO:0006637,GO:0047617	mitochondrion|acyl-CoA metabolic process|acyl-CoA hydrolase activity
acot9.2	34.6882	15.4614	53.9151	3.52185	1.81633	0.000213087	0.00463226	Up	1.15794	0.767874	1.35885	0.332502	0.283302	0.180573	798008	acyl-CoA thioesterase 9%2C tandem duplicate 2	protein_coding	GO:0005739,GO:0006637,GO:0047617	mitochondrion|acyl-CoA metabolic process|acyl-CoA hydrolase activity
acox1	1606.48	1717.73	1495.23	0.870158	-0.20065	0.3489	0.613443	Down	23.0576	17.6939	19.3477	26.2468	15.1538	18.4051	449662	acyl-CoA oxidase 1%2C palmitoyl	protein_coding	GO:0000038,GO:0003997,GO:0005504,GO:0005777,GO:0006629,GO:0006631,GO:0006635,GO:0016401,GO:0016491,GO:0016627,GO:0033540,GO:0050660,GO:0055088,GO:0071949	very long-chain fatty acid metabolic process|acyl-CoA oxidase activity|fatty acid binding|peroxisome|lipid metabolic process|fatty acid metabolic process|fatty acid beta-oxidation|palmitoyl-CoA oxidase activity|oxidoreductase activity|oxidoreductase activity, acting on the CH-CH group of donors|fatty acid beta-oxidation using acyl-CoA oxidase|flavin adenine dinucleotide binding|lipid homeostasis|FAD binding	dre00640,dre00071,dre00592,dre01040,dre00410,dre04146,dre03320	Propanoate metabolism|Fatty acid degradation|alpha-Linolenic acid metabolism|Biosynthesis of unsaturated fatty acids|beta-Alanine metabolism|Peroxisome|PPAR signaling pathway
acox3	2630.97	518.972	4742.97	9.13874	3.192	6.63e-31	6.78845e-28	Up	38.0047	59.1539	36.8182	4.6779	3.54005	4.42954	406421	acyl-CoA oxidase 3%2C pristanoyl	protein_coding	GO:0003997,GO:0005504,GO:0005777,GO:0006631,GO:0006635,GO:0016402,GO:0016491,GO:0016627,GO:0033540,GO:0050660,GO:0055088,GO:0071949	acyl-CoA oxidase activity|fatty acid binding|peroxisome|fatty acid metabolic process|fatty acid beta-oxidation|pristanoyl-CoA oxidase activity|oxidoreductase activity|oxidoreductase activity, acting on the CH-CH group of donors|fatty acid beta-oxidation using acyl-CoA oxidase|flavin adenine dinucleotide binding|lipid homeostasis|FAD binding	dre00640,dre00071,dre00592,dre01040,dre00410,dre04146,dre03320	Propanoate metabolism|Fatty acid degradation|alpha-Linolenic acid metabolism|Biosynthesis of unsaturated fatty acids|beta-Alanine metabolism|Peroxisome|PPAR signaling pathway
acoxl	1.38312	0.678862	2.08738	2.95231	1.56184	0.463969	0.707511	Up	0.0321077	0.0158451	0.0651737	0	0	0.0320447	569104		protein_coding	GO:0003997,GO:0005504,GO:0005777,GO:0006631,GO:0006635,GO:0016491,GO:0016627,GO:0033540,GO:0050660,GO:0055088,GO:0071949	acyl-CoA oxidase activity|fatty acid binding|peroxisome|fatty acid metabolic process|fatty acid beta-oxidation|oxidoreductase activity|oxidoreductase activity, acting on the CH-CH group of donors|fatty acid beta-oxidation using acyl-CoA oxidase|flavin adenine dinucleotide binding|lipid homeostasis|FAD binding
acp1	899.778	902.341	897.214	0.995387	-0.00667107	0.98193	0.991549	Down	29.9831	22.4936	20.5492	19.818	23.8037	17.6693	541489	acid phosphatase 1%2C soluble	protein_coding	GO:0003993,GO:0004725,GO:0004726,GO:0005737,GO:0006470,GO:0016787,GO:0048793	acid phosphatase activity|protein tyrosine phosphatase activity|non-membrane spanning protein tyrosine phosphatase activity|cytoplasm|protein dephosphorylation|hydrolase activity|pronephros development	dre00730,dre00740,dre04520	Thiamine metabolism|Riboflavin metabolism|Adherens junction
acp2	706.826	702.299	711.352	1.01322	0.0189532	0.936141	0.973442	Up	22.4978	25.3363	21.4748	17.9041	16.8969	23.5574	503759	acid phosphatase 2%2C lysosomal	protein_coding	GO:0016020	membrane	dre00740,dre04142	Riboflavin metabolism|Lysosome
acp5a	246.786	198.728	294.844	1.4837	0.569204	0.123926	0.347044	Up	5.96547	4.21084	8.15389	2.85822	2.75844	4.88467	406801	acid phosphatase 5a%2C tartrate resistant	protein_coding	GO:0003993,GO:0008198,GO:0008199,GO:0016020,GO:0016787,GO:0045453,GO:0046872	acid phosphatase activity|ferrous iron binding|ferric iron binding|membrane|hydrolase activity|bone resorption|metal ion binding	dre00740,dre04142	Riboflavin metabolism|Lysosome
acp5b	281.426	117.997	444.856	3.74908	1.90654	2.25767e-11	4.12792e-09	Up	13.3561	15.0656	11.0272	4.15239	2.01089	3.01509	436725	acid phosphatase 5b%2C tartrate resistant	protein_coding	GO:0003993,GO:0005575,GO:0008198,GO:0008199,GO:0009612,GO:0016787,GO:0045453,GO:0046872	acid phosphatase activity|cellular_component|ferrous iron binding|ferric iron binding|response to mechanical stimulus|hydrolase activity|bone resorption|metal ion binding	dre00740,dre04142	Riboflavin metabolism|Lysosome
acp6	430.906	419.539	442.273	1.05624	0.078944	0.778696	0.896958	Up	9.23188	8.88591	10.1827	8.41287	8.47756	5.71101	558758	acid phosphatase 6%2C lysophosphatidic	protein_coding	GO:0016311,GO:0052642,GO:2001311	dephosphorylation|lysophosphatidic acid phosphatase activity|lysobisphosphatidic acid metabolic process
acrc	24.9758	24.9459	25.0057	0.996933	-0.00443225	0.992944	0.99677	Down	0.502186	0.424847	0.276684	0.485734	0.259231	0.30072	541448	acidic repeat containing	protein_coding	GO:0005634,GO:0005737,GO:0051983,GO:0140014	nucleus|cytoplasm|regulation of chromosome segregation|mitotic nuclear division
acsbg1	46.7575	68.1641	25.351	0.371806	-1.42738	0.0945468	0.295999	Down	0.720638	0.107361	0.344997	0.315636	0.425809	1.92698	100006023		protein_coding	GO:0016405,GO:0042759	CoA-ligase activity|long-chain fatty acid biosynthetic process	dre00061,dre00071,dre04920,dre03320	Fatty acid biosynthesis|Fatty acid degradation|Adipocytokine signaling pathway|PPAR signaling pathway
acsbg2	1132.91	1375.26	890.548	0.647918	-0.626118	0.00948414	0.0676588	Down	6.59271	7.86548	8.8659	10.0152	10.4747	9.95161	335159	acyl-CoA synthetase bubblegum family member 2	protein_coding	GO:0016405,GO:0042759	CoA-ligase activity|long-chain fatty acid biosynthetic process	dre00061,dre00071,dre04920,dre03320	Fatty acid biosynthesis|Fatty acid degradation|Adipocytokine signaling pathway|PPAR signaling pathway
acsf2	2410.88	1633.55	3188.21	1.9506	0.963921	0.000917918	0.0133027	Up	36.8452	48.4268	38.7534	24.9895	10.7794	20.3029	751707	acyl-CoA synthetase family member 2	protein_coding	GO:0000166,GO:0005524,GO:0005739,GO:0006629,GO:0006631,GO:0016874,GO:0031956,GO:0047760	nucleotide binding|ATP binding|mitochondrion|lipid metabolic process|fatty acid metabolic process|ligase activity|medium-chain fatty acid-CoA ligase activity|butyrate-CoA ligase activity
acsf3	161.734	104.729	218.738	2.08088	1.05719	0.00518624	0.0457404	Up	5.5592	3.29831	2.64675	2.02396	0.996869	1.7767	562292		protein_coding			dre00061,dre00280	Fatty acid biosynthesis|Valine, leucine and isoleucine degradation
acsl1a	210.37	234.508	186.232	0.791754	-0.336876	0.223265	0.485558	Down	1.19895	1.41196	1.63858	2.0426	1.05026	1.58413	555308	acyl-CoA synthetase long-chain family member 1a	protein_coding	GO:0000038,GO:0001676,GO:0005783,GO:0016020,GO:0035338,GO:0047676	very long-chain fatty acid metabolic process|long-chain fatty acid metabolic process|endoplasmic reticulum|membrane|long-chain fatty-acyl-CoA biosynthetic process|arachidonate-CoA ligase activity	dre00061,dre00071,dre04146,dre04216,dre04920,dre03320	Fatty acid biosynthesis|Fatty acid degradation|Peroxisome|Ferroptosis|Adipocytokine signaling pathway|PPAR signaling pathway
acsl1b	63.7646	66.1574	61.3719	0.92364	-0.114597	0.792714	0.90325	Down	1.02106	0.824546	0.888254	1.43652	0.622908	0.529379	445175	acyl-CoA synthetase long-chain family member 1b	protein_coding	GO:0000038,GO:0001676,GO:0005783,GO:0016020,GO:0035338,GO:0047676	very long-chain fatty acid metabolic process|long-chain fatty acid metabolic process|endoplasmic reticulum|membrane|long-chain fatty-acyl-CoA biosynthetic process|arachidonate-CoA ligase activity	dre00061,dre00071,dre04146,dre04216,dre04920,dre03320	Fatty acid biosynthesis|Fatty acid degradation|Peroxisome|Ferroptosis|Adipocytokine signaling pathway|PPAR signaling pathway
acsl3b	602.761	713.73	491.792	0.68928	-0.536838	0.0618428	0.229423	Down	3.22397	2.95712	4.89112	4.23344	4.10119	5.29808	559656	acyl-CoA synthetase long-chain family member 3b	protein_coding	GO:0001676,GO:0004467,GO:0005783,GO:0005811,GO:0005886,GO:0016020,GO:0030182,GO:0035336	long-chain fatty acid metabolic process|long-chain fatty acid-CoA ligase activity|endoplasmic reticulum|lipid droplet|plasma membrane|membrane|neuron differentiation|long-chain fatty-acyl-CoA metabolic process	dre00061,dre00071,dre04146,dre04216,dre04920,dre03320	Fatty acid biosynthesis|Fatty acid degradation|Peroxisome|Ferroptosis|Adipocytokine signaling pathway|PPAR signaling pathway
acsl4a	1234.98	1292.86	1177.11	0.910072	-0.135948	0.623393	0.813395	Down	9.71117	9.75789	15.1578	14.4795	7.89647	10.7068	393622	acyl-CoA synthetase long-chain family member 4a	protein_coding	GO:0001676,GO:0005783,GO:0005811,GO:0005886,GO:0009953,GO:0016020,GO:0030182,GO:0030513,GO:0035336,GO:0047676,GO:0051896,GO:1900744	long-chain fatty acid metabolic process|endoplasmic reticulum|lipid droplet|plasma membrane|dorsal/ventral pattern formation|membrane|neuron differentiation|positive regulation of BMP signaling pathway|long-chain fatty-acyl-CoA metabolic process|arachidonate-CoA ligase activity|regulation of protein kinase B signaling|regulation of p38MAPK cascade	dre00061,dre00071,dre04146,dre04216,dre04920,dre03320	Fatty acid biosynthesis|Fatty acid degradation|Peroxisome|Ferroptosis|Adipocytokine signaling pathway|PPAR signaling pathway
acsl4b	1557.43	1609.18	1505.69	0.935486	-0.0962113	0.626941	0.815504	Down	14.2176	15.7968	15.5109	17.9254	11.6232	12.496	334561	acyl-CoA synthetase long-chain family member 4b	protein_coding	GO:0051216	cartilage development	dre00061,dre00071,dre04146,dre04216,dre04920,dre03320	Fatty acid biosynthesis|Fatty acid degradation|Peroxisome|Ferroptosis|Adipocytokine signaling pathway|PPAR signaling pathway
acsl5	13.0832	25.2747	0.891648	0.0355013	-4.81598	0.00025183	0.00521432	Down	0.0145711	0	0.0295771	0.056375	0.386113	0.567158	447860	acyl-CoA synthetase long-chain family member 5	protein_coding	GO:0001676,GO:0005739,GO:0005783,GO:0010747,GO:0016020,GO:0035338,GO:0047676	long-chain fatty acid metabolic process|mitochondrion|endoplasmic reticulum|positive regulation of long-chain fatty acid import across plasma membrane|membrane|long-chain fatty-acyl-CoA biosynthetic process|arachidonate-CoA ligase activity	dre00061,dre00071,dre04146,dre04216,dre04920,dre03320	Fatty acid biosynthesis|Fatty acid degradation|Peroxisome|Ferroptosis|Adipocytokine signaling pathway|PPAR signaling pathway
acsl6	68.9606	67.036	70.8851	1.05384	0.0756576	0.906098	0.958712	Up	0.125263	0.741806	0.409036	0.495175	0.203356	0.380488	566863		protein_coding			dre00061,dre00071,dre04146,dre04216,dre04920,dre03320	Fatty acid biosynthesis|Fatty acid degradation|Peroxisome|Ferroptosis|Adipocytokine signaling pathway|PPAR signaling pathway
acsm3	323.172	337.08	309.264	0.916475	-0.125833	0.772777	0.893526	Down	4.34242	2.78794	1.64308	3.12361	1.48278	3.74482	100002035	acyl-CoA synthetase medium-chain family member 3	protein_coding	GO:0004321,GO:0005759,GO:0006633,GO:0006637,GO:0015645	fatty-acyl-CoA synthase activity|mitochondrial matrix|fatty acid biosynthetic process|acyl-CoA metabolic process|fatty acid ligase activity	dre00650	Butanoate metabolism
acss1	1059.6	720.387	1398.81	1.94288	0.958198	0.0106035	0.0729143	Up	24.2097	14.9674	9.49476	7.21894	7.48301	6.35521	541435	acyl-CoA synthetase short-chain family member 1	protein_coding	GO:0000166,GO:0003987,GO:0005524,GO:0005575,GO:0005739,GO:0006085,GO:0016208,GO:0016874,GO:0019427	nucleotide binding|acetate-CoA ligase activity|ATP binding|cellular_component|mitochondrion|acetyl-CoA biosynthetic process|AMP binding|ligase activity|acetyl-CoA biosynthetic process from acetate	dre00010,dre00620,dre00630,dre00640	Glycolysis / Gluconeogenesis|Pyruvate metabolism|Glyoxylate and dicarboxylate metabolism|Propanoate metabolism
acss2	2691.42	3058.24	2324.61	0.760081	-0.395774	0.043063	0.182116	Down	23.3651	24.7282	20.0368	31.5887	21.8923	23.7472	436914	acyl-CoA synthetase short-chain family member 2	protein_coding	GO:0000166,GO:0003987,GO:0005524,GO:0005737,GO:0006085,GO:0016208,GO:0016874,GO:0019427,GO:0050218	nucleotide binding|acetate-CoA ligase activity|ATP binding|cytoplasm|acetyl-CoA biosynthetic process|AMP binding|ligase activity|acetyl-CoA biosynthetic process from acetate|propionate-CoA ligase activity	dre00010,dre00620,dre00630,dre00640	Glycolysis / Gluconeogenesis|Pyruvate metabolism|Glyoxylate and dicarboxylate metabolism|Propanoate metabolism
acss2l	2.30538	2.52957	2.08119	0.820674	-0.285119	0.86246	0.939003	Down	0.0524514	0.0345128	0.0354895	0	0.0210589	0.104697	560020	acyl-CoA synthetase short-chain family member 2 like	protein_coding	GO:0000166,GO:0003987,GO:0005524,GO:0016208,GO:0016874,GO:0019427	nucleotide binding|acetate-CoA ligase activity|ATP binding|AMP binding|ligase activity|acetyl-CoA biosynthetic process from acetate	dre00010,dre00620,dre00630,dre00640	Glycolysis / Gluconeogenesis|Pyruvate metabolism|Glyoxylate and dicarboxylate metabolism|Propanoate metabolism
acss3	270.374	297.791	242.958	0.818439	-0.289054	0.241033	0.504227	Down	2.94107	2.92472	3.17645	3.09162	3.32857	2.91314	566019		protein_coding	GO:0005759,GO:0050218	mitochondrial matrix|propionate-CoA ligase activity	dre00640	Propanoate metabolism
acta1a	26.8619	21.8472	31.8766	1.44469	0.530762	0.539016	0.758333	Up	0.23401	0.776887	1.25228	1.04941	0.204989	0.169855	550445	actin%2C alpha 1a%2C skeletal muscle	protein_coding	GO:0005737,GO:0010628,GO:0030027,GO:0030175,GO:0044297,GO:0048741,GO:0090131	cytoplasm|positive regulation of gene expression|lamellipodium|filopodium|cell body|skeletal muscle fiber development|mesenchyme migration	dre04260,dre04261	Cardiac muscle contraction|Adrenergic signaling in cardiomyocytes
acta1b	105.057	17.8609	192.253	10.7124	3.42121	0.0224218	0.121149	Up	13.4148	0.575665	0.796862	0.9981	0.135099	0.111943	407658	actin%2C alpha 1b%2C skeletal muscle	protein_coding	GO:0035050,GO:0048741	embryonic heart tube development|skeletal muscle fiber development
acta2	1032.1	855.397	1208.81	1.41254	0.498288	0.141327	0.374974	Up	25.0822	23.4993	37.5602	27.1956	13.3675	12.6647	322509	actin%2C alpha 2%2C smooth muscle%2C aorta	protein_coding	GO:0005737,GO:0008015,GO:0010628,GO:0030027,GO:0030175,GO:0044297,GO:0060047,GO:0090131	cytoplasm|blood circulation|positive regulation of gene expression|lamellipodium|filopodium|cell body|heart contraction|mesenchyme migration	dre04371,dre04270	Apelin signaling pathway|Vascular smooth muscle contraction
actb1	120093	148906	91280.5	0.613014	-0.706009	0.00585112	0.049553	Down	1991.77	2113	2030.39	2385.23	3079.69	2917.35	57934	actin%2C beta 1	protein_coding	GO:0000166,GO:0005524,GO:0005634,GO:0005737,GO:0005856,GO:0005886,GO:0005925,GO:0015629,GO:0097433	nucleotide binding|ATP binding|nucleus|cytoplasm|cytoskeleton|plasma membrane|focal adhesion|actin cytoskeleton|dense body	dre04145,dre04210,dre04510,dre04520,dre04530,dre04810,dre05132	Phagosome|Apoptosis|Focal adhesion|Adherens junction|Tight junction|Regulation of actin cytoskeleton|Salmonella infection
actb2	839668	1.06665e+06	612685	0.574401	-0.799869	0.0303817	0.147465	Down	10034.1	14617.6	14476.5	13313.2	24207.1	18739.3	57935	actin%2C beta 2	protein_coding	GO:0000166,GO:0005524,GO:0005634,GO:0005737,GO:0005856,GO:0005886,GO:0005925,GO:0097433	nucleotide binding|ATP binding|nucleus|cytoplasm|cytoskeleton|plasma membrane|focal adhesion|dense body	dre04145,dre04210,dre04510,dre04520,dre04530,dre04810,dre05132	Phagosome|Apoptosis|Focal adhesion|Adherens junction|Tight junction|Regulation of actin cytoskeleton|Salmonella infection
actc1a	171.533	0.2978	342.767	866.586	9.7592	0.0012863	0.0169503	Up	30.515	0.0768973	0.0263578	0.0251194	0	0	408256	actin%2C alpha%2C cardiac muscle 1a	protein_coding	GO:0003203,GO:0003272,GO:0036302	endocardial cushion morphogenesis|endocardial cushion formation|atrioventricular canal development	dre04260,dre04261	Cardiac muscle contraction|Adrenergic signaling in cardiomyocytes
actc1b	5430.36	4476.66	6384.05	1.426	0.511979	0.628034	0.815942	Up	146.379	152.568	275.29	313.49	16.0722	49.553	58114	actin%2C alpha%2C cardiac muscle 1b	protein_coding			dre04260,dre04261	Cardiac muscle contraction|Adrenergic signaling in cardiomyocytes
actl6a	776.518	792.248	760.789	0.960358	-0.0583564	0.734941	0.875414	Down	15.1122	13.9469	14.1354	13.4549	10.7624	14.2887	192313	actin-like 6A	protein_coding	GO:0003682,GO:0006357,GO:0007399,GO:0016514,GO:0035267,GO:0043967	chromatin binding|regulation of transcription by RNA polymerase II|nervous system development|SWI/SNF complex|NuA4 histone acetyltransferase complex|histone H4 acetylation
actn1	1785.44	1764.44	1806.44	1.02428	0.034608	0.889564	0.951468	Up	17.9458	14.1128	21.1854	15.2125	15.248	13.3607	560400	actinin%2C alpha 1	protein_coding	GO:0001725,GO:0003779,GO:0005509,GO:0005886,GO:0030018,GO:0030036,GO:0030054,GO:0030864,GO:0042995,GO:0046872,GO:0051015,GO:0055001	stress fiber|actin binding|calcium ion binding|plasma membrane|Z disc|actin cytoskeleton organization|cell junction|cortical actin cytoskeleton|cell projection|metal ion binding|actin filament binding|muscle cell development	dre04510,dre04520,dre04530,dre04810	Focal adhesion|Adherens junction|Tight junction|Regulation of actin cytoskeleton
actn2b	38.5817	2.10688	75.0565	35.3129	5.14212	0.000613549	0.0100083	Up	2.88958	0.0338181	0.0231834	0.0220942	0.0137567	0.0341965	641575	actinin%2C alpha 2b	protein_coding	GO:0001654,GO:0003779,GO:0005509,GO:0005886,GO:0007507,GO:0030018,GO:0030036,GO:0030054,GO:0030239,GO:0030864,GO:0042995,GO:0045214,GO:0046872,GO:0048741,GO:0051015,GO:0055001	eye development|actin binding|calcium ion binding|plasma membrane|heart development|Z disc|actin cytoskeleton organization|cell junction|myofibril assembly|cortical actin cytoskeleton|cell projection|sarcomere organization|metal ion binding|skeletal muscle fiber development|actin filament binding|muscle cell development
actn3a	458.297	420.555	496.039	1.17873	0.23723	0.570244	0.778451	Up	5.51765	8.55484	3.39003	6.50242	3.20836	3.32308	58037	actinin alpha 3a	protein_coding	GO:0003779,GO:0005509,GO:0005575,GO:0005886,GO:0030018,GO:0030036,GO:0030054,GO:0030864,GO:0042995,GO:0046872,GO:0051015,GO:0055001	actin binding|calcium ion binding|cellular_component|plasma membrane|Z disc|actin cytoskeleton organization|cell junction|cortical actin cytoskeleton|cell projection|metal ion binding|actin filament binding|muscle cell development
actn3b	191.454	188.894	194.014	1.02491	0.0355026	0.963921	0.983544	Up	1.2845	1.09135	1.94207	3.29818	0.223301	0.422922	323320	actinin alpha 3b	protein_coding	GO:0003779,GO:0005509,GO:0005575,GO:0005886,GO:0030018,GO:0030036,GO:0030054,GO:0030864,GO:0042995,GO:0046872,GO:0051015,GO:0055001	actin binding|calcium ion binding|cellular_component|plasma membrane|Z disc|actin cytoskeleton organization|cell junction|cortical actin cytoskeleton|cell projection|metal ion binding|actin filament binding|muscle cell development
actn4	9062.02	10475.2	7648.8	0.730256	-0.453526	0.0701668	0.247652	Down	52.308	52.08	63.5801	59.8141	71.11	61.9146	322221	actinin%2C alpha 4	protein_coding	GO:0003779,GO:0005509,GO:0005575,GO:0046872	actin binding|calcium ion binding|cellular_component|metal ion binding	dre04510,dre04520,dre04530,dre04810	Focal adhesion|Adherens junction|Tight junction|Regulation of actin cytoskeleton
actr1	1934.17	1988.98	1879.37	0.94538	-0.0810341	0.692382	0.853824	Down	28.3605	28.0314	28.2656	23.8579	25.1788	26.669	406681	ARP1 actin related protein 1%2C centractin	protein_coding			dre05132	Salmonella infection
actr10	1767.62	1594.21	1941.04	1.21811	0.28464	0.170571	0.417367	Up	29.9688	25.8765	33.7351	23.3783	20.3572	18.7469	393139	ARP10 actin related protein 10 homolog	protein_coding	GO:0005737,GO:0005856,GO:0005869,GO:0014003,GO:0032289,GO:0098958	cytoplasm|cytoskeleton|dynactin complex|oligodendrocyte development|central nervous system myelin formation|retrograde axonal transport of mitochondrion	dre05132	Salmonella infection
actr2a	5448.81	7254.34	3643.28	0.502293	-0.993398	0.00225386	0.025221	Down	25.8764	28.6267	30.5183	36.3203	59.2562	44.3798	406820	ARP2 actin related protein 2a homolog	protein_coding	GO:0000166,GO:0003779,GO:0005524,GO:0005634,GO:0005737,GO:0005856,GO:0005885,GO:0007015,GO:0034314,GO:0035861,GO:0042995,GO:0045944,GO:0051015,GO:1905168,GO:2001032	nucleotide binding|actin binding|ATP binding|nucleus|cytoplasm|cytoskeleton|Arp2/3 protein complex|actin filament organization|Arp2/3 complex-mediated actin nucleation|site of double-strand break|cell projection|positive regulation of transcription by RNA polymerase II|actin filament binding|positive regulation of double-strand break repair via homologous recombination|regulation of double-strand break repair via nonhomologous end joining	dre04144,dre04530,dre04810,dre05132	Endocytosis|Tight junction|Regulation of actin cytoskeleton|Salmonella infection
actr2b	251.885	317.391	186.379	0.588822	-0.764096	0.0211552	0.116331	Down	4.27149	3.46599	5.12726	5.02541	7.22269	5.92326	554861	ARP2 actin related protein 2b homolog	protein_coding	GO:0000166,GO:0003779,GO:0005524,GO:0005634,GO:0005737,GO:0005856,GO:0005885,GO:0007015,GO:0034314,GO:0035861,GO:0042995,GO:0045944,GO:0051015,GO:0060319,GO:1905168,GO:2001032	nucleotide binding|actin binding|ATP binding|nucleus|cytoplasm|cytoskeleton|Arp2/3 protein complex|actin filament organization|Arp2/3 complex-mediated actin nucleation|site of double-strand break|cell projection|positive regulation of transcription by RNA polymerase II|actin filament binding|primitive erythrocyte differentiation|positive regulation of double-strand break repair via homologous recombination|regulation of double-strand break repair via nonhomologous end joining	dre04144,dre04530,dre04810,dre05132	Endocytosis|Tight junction|Regulation of actin cytoskeleton|Salmonella infection
actr3	3348.86	3965.62	2732.1	0.689053	-0.537314	0.0956637	0.298128	Down	165.305	165.785	147.457	132.946	200.05	248.279	406250	ARP3 actin related protein 3 homolog	protein_coding	GO:0003779,GO:0005524,GO:0005885,GO:0007015,GO:0034314,GO:0042995	actin binding|ATP binding|Arp2/3 protein complex|actin filament organization|Arp2/3 complex-mediated actin nucleation|cell projection	dre04144,dre04530,dre04810,dre05132	Endocytosis|Tight junction|Regulation of actin cytoskeleton|Salmonella infection
actr3b	4.82073	4.53384	5.10762	1.13316	0.180353	0.89302	0.952363	Up	0.0357388	0.0940639	0.0725443	0	0.0430466	0.107006	100038776	ARP3 actin related protein 3 homolog B	protein_coding	GO:0051015	actin filament binding	dre04144,dre04530,dre04810,dre05132	Endocytosis|Tight junction|Regulation of actin cytoskeleton|Salmonella infection
actr5	235.931	234.799	237.063	1.00814	0.0116947	0.961349	0.982473	Up	4.36869	4.44985	5.07237	5.23971	3.19929	3.47065	406809	ARP5 actin related protein 5 homolog	protein_coding	GO:0005634,GO:0005737,GO:0006355,GO:0031011	nucleus|cytoplasm|regulation of DNA-templated transcription|Ino80 complex
actr6	272.981	246.077	299.885	1.21623	0.282417	0.229215	0.492244	Up	6.0643	6.47604	7.4463	6.1541	3.66414	4.40535	324822	ARP6 actin related protein 6 homolog	protein_coding	GO:0000812,GO:0005634,GO:0006338,GO:0031491	Swr1 complex|nucleus|chromatin remodeling|nucleosome binding
actr8	365.795	344.071	387.52	1.12502	0.169953	0.58456	0.788446	Up	7.99164	7.13073	4.8105	7.25507	3.82444	4.34774	326866	ARP8 actin related protein 8 homolog	protein_coding	GO:0000166,GO:0005524,GO:0005634,GO:0005694,GO:0006281,GO:0006302,GO:0006310,GO:0006338,GO:0006355,GO:0006974,GO:0007049,GO:0031011,GO:0051301	nucleotide binding|ATP binding|nucleus|chromosome|DNA repair|double-strand break repair|DNA recombination|chromatin remodeling|regulation of DNA-templated transcription|cellular response to DNA damage stimulus|cell cycle|Ino80 complex|cell division
acvr1ba	1343.98	1094.67	1593.3	1.45464	0.540663	0.189089	0.443089	Up	20.6691	16.6611	9.78236	14.1801	4.43577	10.1824	30183	activin A receptor%2C type IBa	protein_coding	GO:0000166,GO:0001706,GO:0001707,GO:0004672,GO:0004674,GO:0004675,GO:0005524,GO:0005886,GO:0006468,GO:0007178,GO:0007399,GO:0007493,GO:0009953,GO:0016020,GO:0016301,GO:0016310,GO:0016361,GO:0016740,GO:0031101,GO:0032924,GO:0048179,GO:0048185,GO:0071363	nucleotide binding|endoderm formation|mesoderm formation|protein kinase activity|protein serine/threonine kinase activity|transmembrane receptor protein serine/threonine kinase activity|ATP binding|plasma membrane|protein phosphorylation|transmembrane receptor protein serine/threonine kinase signaling pathway|nervous system development|endodermal cell fate determination|dorsal/ventral pattern formation|membrane|kinase activity|phosphorylation|activin receptor activity, type I|transferase activity|fin regeneration|activin receptor signaling pathway|activin receptor complex|activin binding|cellular response to growth factor stimulus	dre04350,dre04060	TGF-beta signaling pathway|Cytokine-cytokine receptor interaction
acvr1l	483.566	484.072	483.06	0.999017	-0.00141856	0.993959	0.996884	Down	5.44038	4.76983	5.43346	4.55307	4.03162	4.7558	30615	activin A receptor%2C type I like	protein_coding	GO:0000166,GO:0001503,GO:0001889,GO:0001944,GO:0001947,GO:0003140,GO:0003143,GO:0003146,GO:0003230,GO:0003342,GO:0004672,GO:0004674,GO:0004675,GO:0005025,GO:0005515,GO:0005524,GO:0005737,GO:0005886,GO:0005938,GO:0006468,GO:0007178,GO:0007179,GO:0007368,GO:0007420,GO:0007507,GO:0009952,GO:0009953,GO:0016020,GO:0016301,GO:0016310,GO:0016740,GO:0021556,GO:0030509,GO:0030510,GO:0035050,GO:0035124,GO:0035162,GO:0035462,GO:0042476,GO:0046332,GO:0046588,GO:0048264,GO:0048332,GO:0048368,GO:0051216,GO:0060030,GO:0061371,GO:0070724,GO:0071363	nucleotide binding|ossification|liver development|vasculature development|heart looping|determination of left/right asymmetry in lateral mesoderm|embryonic heart tube morphogenesis|heart jogging|cardiac atrium development|proepicardium development|protein kinase activity|protein serine/threonine kinase activity|transmembrane receptor protein serine/threonine kinase activity|transforming growth factor beta receptor activity, type I|protein binding|ATP binding|cytoplasm|plasma membrane|cell cortex|protein phosphorylation|transmembrane receptor protein serine/threonine kinase signaling pathway|transforming growth factor beta receptor signaling pathway|determination of left/right symmetry|brain development|heart development|anterior/posterior pattern specification|dorsal/ventral pattern formation|membrane|kinase activity|phosphorylation|transferase activity|central nervous system formation|BMP signaling pathway|regulation of BMP signaling pathway|embryonic heart tube development|embryonic caudal fin morphogenesis|embryonic hemopoiesis|determination of left/right asymmetry in diencephalon|odontogenesis|SMAD binding|negative regulation of calcium-dependent cell-cell adhesion|determination of ventral identity|mesoderm morphogenesis|lateral mesoderm development|cartilage development|dorsal convergence|determination of heart left/right asymmetry|BMP receptor complex|cellular response to growth factor stimulus	dre04350,dre04060	TGF-beta signaling pathway|Cytokine-cytokine receptor interaction
acvr2aa	1803.95	1834.2	1773.7	0.966454	-0.0492269	0.810366	0.912588	Down	9.81189	10.4189	10.7085	11.7863	6.47024	9.616	553359	activin A receptor%2C type IIAa	protein_coding	GO:0000166,GO:0001501,GO:0001755,GO:0004672,GO:0004674,GO:0004675,GO:0005524,GO:0005886,GO:0006468,GO:0007178,GO:0016020,GO:0016301,GO:0016310,GO:0016740,GO:0017002,GO:0030902,GO:0032924,GO:0038023,GO:0043235,GO:0046872,GO:0048179,GO:0048185,GO:0051216,GO:0071363	nucleotide binding|skeletal system development|neural crest cell migration|protein kinase activity|protein serine/threonine kinase activity|transmembrane receptor protein serine/threonine kinase activity|ATP binding|plasma membrane|protein phosphorylation|transmembrane receptor protein serine/threonine kinase signaling pathway|membrane|kinase activity|phosphorylation|transferase activity|activin receptor activity|hindbrain development|activin receptor signaling pathway|signaling receptor activity|receptor complex|metal ion binding|activin receptor complex|activin binding|cartilage development|cellular response to growth factor stimulus	dre04350,dre04060	TGF-beta signaling pathway|Cytokine-cytokine receptor interaction
acvr2ab	296.761	302.175	291.348	0.964716	-0.0518243	0.853785	0.935044	Down	1.34598	1.92606	1.25735	1.54965	1.24535	1.23643	100331014		protein_coding	GO:0000166,GO:0004672,GO:0004674,GO:0004675,GO:0005524,GO:0005886,GO:0006468,GO:0007178,GO:0016020,GO:0016301,GO:0016310,GO:0016740,GO:0017002,GO:0032924,GO:0046872,GO:0048179,GO:0048185,GO:0071363	nucleotide binding|protein kinase activity|protein serine/threonine kinase activity|transmembrane receptor protein serine/threonine kinase activity|ATP binding|plasma membrane|protein phosphorylation|transmembrane receptor protein serine/threonine kinase signaling pathway|membrane|kinase activity|phosphorylation|transferase activity|activin receptor activity|activin receptor signaling pathway|metal ion binding|activin receptor complex|activin binding|cellular response to growth factor stimulus	dre04350,dre04060	TGF-beta signaling pathway|Cytokine-cytokine receptor interaction
acvr2b	8.47187	4.17213	12.7716	3.00985	1.58969	0.0512596	0.203824	Up	0.155797	0.0999511	0.0790611	0.0376733	0.0187654	0.0388728	30457	activin A receptor%2C type IIB	protein_coding	GO:0000166,GO:0001501,GO:0001755,GO:0004672,GO:0004674,GO:0004675,GO:0005524,GO:0005886,GO:0006468,GO:0007178,GO:0016020,GO:0016301,GO:0016310,GO:0016740,GO:0017002,GO:0030902,GO:0032924,GO:0046872,GO:0048179,GO:0048185,GO:0051216,GO:0071363	nucleotide binding|skeletal system development|neural crest cell migration|protein kinase activity|protein serine/threonine kinase activity|transmembrane receptor protein serine/threonine kinase activity|ATP binding|plasma membrane|protein phosphorylation|transmembrane receptor protein serine/threonine kinase signaling pathway|membrane|kinase activity|phosphorylation|transferase activity|activin receptor activity|hindbrain development|activin receptor signaling pathway|metal ion binding|activin receptor complex|activin binding|cartilage development|cellular response to growth factor stimulus	dre04350,dre04060	TGF-beta signaling pathway|Cytokine-cytokine receptor interaction
acvrl1	530.17	506.489	553.851	1.09164	0.126498	0.676762	0.844905	Up	6.60214	7.30333	7.85514	7.04373	3.16391	7.27971	266753	activin A receptor type II-like 1	protein_coding	GO:0000166,GO:0001525,GO:0001568,GO:0001944,GO:0004672,GO:0004674,GO:0004675,GO:0005025,GO:0005524,GO:0005886,GO:0006468,GO:0007178,GO:0007179,GO:0007507,GO:0009953,GO:0016020,GO:0016301,GO:0016310,GO:0016740,GO:0030509,GO:0034405,GO:0043534,GO:0046332,GO:0048264,GO:0048514,GO:0048844,GO:0060840,GO:0070724,GO:0071363,GO:0097746	nucleotide binding|angiogenesis|blood vessel development|vasculature development|protein kinase activity|protein serine/threonine kinase activity|transmembrane receptor protein serine/threonine kinase activity|transforming growth factor beta receptor activity, type I|ATP binding|plasma membrane|protein phosphorylation|transmembrane receptor protein serine/threonine kinase signaling pathway|transforming growth factor beta receptor signaling pathway|heart development|dorsal/ventral pattern formation|membrane|kinase activity|phosphorylation|transferase activity|BMP signaling pathway|response to fluid shear stress|blood vessel endothelial cell migration|SMAD binding|determination of ventral identity|blood vessel morphogenesis|artery morphogenesis|artery development|BMP receptor complex|cellular response to growth factor stimulus|blood vessel diameter maintenance
acy1	11414	10915.5	11912.5	1.09125	0.125984	0.668319	0.840302	Up	182.49	195.676	133.712	181.913	80.8037	150.077	393970	aminoacylase 1	protein_coding	GO:0004046,GO:0005737,GO:0006520,GO:0016787	aminoacylase activity|cytoplasm|amino acid metabolic process|hydrolase activity	dre00220	Arginine biosynthesis
acy3.1	739.822	584.818	894.826	1.52798	0.611623	0.0465429	0.191849	Up	25.6874	24.3294	17.6247	18.4326	7.66029	12.8748	791456	aspartoacylase (aminocyclase) 3%2C tandem duplicate 1	protein_coding	GO:0004046,GO:0005737,GO:0005829,GO:0005886,GO:0016020,GO:0016324,GO:0016787,GO:0016788,GO:0016811,GO:0046872	aminoacylase activity|cytoplasm|cytosol|plasma membrane|membrane|apical plasma membrane|hydrolase activity|hydrolase activity, acting on ester bonds|hydrolase activity, acting on carbon-nitrogen (but not peptide) bonds, in linear amides|metal ion binding
acy3.2	6812.18	4539.92	9084.45	2.00069	1.0005	0.00164979	0.0202788	Up	271.841	219.682	159.73	137.334	57.229	91.8566	436619	aspartoacylase (aminocyclase) 3%2C tandem duplicate 2	protein_coding	GO:0004046,GO:0005737,GO:0005829,GO:0005886,GO:0016020,GO:0016324,GO:0016787,GO:0016788,GO:0016811,GO:0046872	aminoacylase activity|cytoplasm|cytosol|plasma membrane|membrane|apical plasma membrane|hydrolase activity|hydrolase activity, acting on ester bonds|hydrolase activity, acting on carbon-nitrogen (but not peptide) bonds, in linear amides|metal ion binding
acyp1	43.2448	38.1311	48.3585	1.26388	0.337863	0.347258	0.612397	Up	2.85543	2.76303	3.46629	2.43696	1.6185	2.1234	571263	acylphosphatase 1%2C erythrocyte (common) type	protein_coding	GO:0003998,GO:0016020,GO:0016787	acylphosphatase activity|membrane|hydrolase activity	dre00620	Pyruvate metabolism
ada	1788.09	2174.8	1401.37	0.644434	-0.633895	0.00197412	0.0231801	Down	19.1862	23.66	25.3925	33.8511	27.3142	29.4994	436919	adenosine deaminase	protein_coding	GO:0004000,GO:0005737,GO:0005764,GO:0005829,GO:0005886,GO:0006154,GO:0008270,GO:0009117,GO:0009168,GO:0009897,GO:0016020,GO:0016787,GO:0019239,GO:0030054,GO:0031410,GO:0042110,GO:0043103,GO:0046103,GO:0046872,GO:0060169,GO:0060205	adenosine deaminase activity|cytoplasm|lysosome|cytosol|plasma membrane|adenosine catabolic process|zinc ion binding|nucleotide metabolic process|purine ribonucleoside monophosphate biosynthetic process|external side of plasma membrane|membrane|hydrolase activity|deaminase activity|cell junction|cytoplasmic vesicle|T cell activation|hypoxanthine salvage|inosine biosynthetic process|metal ion binding|negative regulation of adenosine receptor signaling pathway|cytoplasmic vesicle lumen	dre00230	Purine metabolism
adad2	2.13462	0.637231	3.63202	5.27417	2.39894	0.211739	0.471656	Up	0.0151125	0.149159	0.015338	0.0146174	0	0.0150828	558824		protein_coding	GO:0003723,GO:0003725,GO:0003726,GO:0004000,GO:0005730,GO:0005737,GO:0006382,GO:0006396,GO:0008251	RNA binding|double-stranded RNA binding|double-stranded RNA adenosine deaminase activity|adenosine deaminase activity|nucleolus|cytoplasm|adenosine to inosine editing|RNA processing|tRNA-specific adenosine deaminase activity
adal	31.6109	25.2316	37.9902	1.49149	0.576754	0.288558	0.556832	Up	1.40193	0.793924	0.746414	0.577968	0.276819	0.848682	619263	adenosine deaminase-like	protein_coding	GO:0004000,GO:0006154,GO:0009117,GO:0016787,GO:0016814,GO:0019239,GO:0043010,GO:0046103,GO:0046872	adenosine deaminase activity|adenosine catabolic process|nucleotide metabolic process|hydrolase activity|hydrolase activity, acting on carbon-nitrogen (but not peptide) bonds, in cyclic amidines|deaminase activity|camera-type eye development|inosine biosynthetic process|metal ion binding
adam10a	2629.64	2832.82	2426.46	0.856834	-0.222913	0.368919	0.629694	Down	20.1198	18.8481	22.2986	17.11	20.8172	22.1304	566044	ADAM metallopeptidase domain 10a	protein_coding	GO:0004222,GO:0005886,GO:0006508,GO:0006509,GO:0007219,GO:0008237,GO:0016020,GO:0017124,GO:0097060,GO:1902945	metalloendopeptidase activity|plasma membrane|proteolysis|membrane protein ectodomain proteolysis|Notch signaling pathway|metallopeptidase activity|membrane|SH3 domain binding|synaptic membrane|metalloendopeptidase activity involved in amyloid precursor protein catabolic process
adam10b	122.986	94.5582	151.413	1.59006	0.669085	0.0985707	0.303219	Up	3.24536	2.09916	2.6862	2.08762	0.645171	1.71384	393392		protein_coding	GO:0004222,GO:0005886,GO:0006508,GO:0006509,GO:0007219,GO:0008237,GO:0016020,GO:0017124,GO:0097060,GO:1902945	metalloendopeptidase activity|plasma membrane|proteolysis|membrane protein ectodomain proteolysis|Notch signaling pathway|metallopeptidase activity|membrane|SH3 domain binding|synaptic membrane|metalloendopeptidase activity involved in amyloid precursor protein catabolic process
adam11	5.50393	3.90665	7.1012	1.76976	0.823554	0.521301	0.747018	Up	0.126014	0.0207292	0.106579	0.0406286	0	0.0838444	567145		protein_coding	GO:0004222,GO:0006508,GO:0008237,GO:0016020	metalloendopeptidase activity|proteolysis|metallopeptidase activity|membrane
adam12	4.18378	5.41793	2.94964	0.537821	-0.894802	0.480191	0.720023	Down	0.0750527	0.0123461	0.0380864	0.048396	0.0150666	0.137327	101884222		protein_coding
adam15	4.66207	7.22336	2.10078	0.290292	-1.78442	0.0939218	0.294628	Down	0.00711962	0.014054	0.0289035	0.055091	0.0428772	0.0497395	795199		protein_coding	GO:0004222,GO:0005178,GO:0005615,GO:0006508,GO:0007229,GO:0008237,GO:0016020,GO:0045087	metalloendopeptidase activity|integrin binding|extracellular space|proteolysis|integrin-mediated signaling pathway|metallopeptidase activity|membrane|innate immune response
adam17a	1181.99	1481.35	882.637	0.596255	-0.745999	0.014431	0.0898501	Down	5.4042	6.28428	6.09564	7.59045	10.2568	6.99726	324142	ADAM metallopeptidase domain 17a	protein_coding	GO:0004222,GO:0005886,GO:0006508,GO:0006509,GO:0007219,GO:0007229,GO:0008237,GO:0016020,GO:0017124	metalloendopeptidase activity|plasma membrane|proteolysis|membrane protein ectodomain proteolysis|Notch signaling pathway|integrin-mediated signaling pathway|metallopeptidase activity|membrane|SH3 domain binding	dre04330	Notch signaling pathway
adam17b	6.47096	3.35906	9.58287	2.70502	1.43564	0.215323	0.475435	Up	0.0543659	0.0766555	0.118237	0.0676091	0	0.0155026	560657		protein_coding	GO:0004222,GO:0005886,GO:0006508,GO:0006509,GO:0007219,GO:0008237,GO:0016020,GO:0017124	metalloendopeptidase activity|plasma membrane|proteolysis|membrane protein ectodomain proteolysis|Notch signaling pathway|metallopeptidase activity|membrane|SH3 domain binding	dre04330	Notch signaling pathway
adam19a	645.789	625.413	666.166	1.06672	0.0931825	0.825633	0.920176	Up	6.30071	6.79682	7.99582	3.4446	7.9418	4.69505	565342		protein_coding	GO:0004222,GO:0006508,GO:0008237,GO:0016020	metalloendopeptidase activity|proteolysis|metallopeptidase activity|membrane
adam19b	2158.27	3093.5	1223.04	0.395474	-1.33835	0.00101282	0.0143038	Down	8.99324	11.5969	12.6926	17.5703	33.6816	17.5211	571252		protein_coding	GO:0004222,GO:0005794,GO:0006508,GO:0006509,GO:0008237,GO:0016020,GO:0017124	metalloendopeptidase activity|Golgi apparatus|proteolysis|membrane protein ectodomain proteolysis|metallopeptidase activity|membrane|SH3 domain binding
adam22	3.75859	1.81839	5.69879	3.44113	1.78288	0.202667	0.459728	Up	0.0247743	0.0489043	0.0440021	0	0.0223801	0.00618143	100126805		protein_coding	GO:0004222,GO:0006508,GO:0008237,GO:0016020,GO:0098839	metalloendopeptidase activity|proteolysis|metallopeptidase activity|membrane|postsynaptic density membrane
adam23a	45.0645	61.9789	28.1501	0.456378	-1.1317	0.0305886	0.148014	Down	0.22233	0.381986	0.167147	0.525669	0.585175	0.320513	794175		protein_coding	GO:0004222,GO:0006508,GO:0008237,GO:0016020,GO:0042734	metalloendopeptidase activity|proteolysis|metallopeptidase activity|membrane|presynaptic membrane
adam28	73.1301	57.617	88.6432	1.52657	0.610296	0.195102	0.450327	Up	2.87476	2.04291	1.93733	1.42366	0.526315	1.97396	767749	ADAM metallopeptidase domain 28	protein_coding	GO:0004175,GO:0004222,GO:0005886,GO:0006508,GO:0007229,GO:0008237,GO:0016020	endopeptidase activity|metalloendopeptidase activity|plasma membrane|proteolysis|integrin-mediated signaling pathway|metallopeptidase activity|membrane
adam8a	4204.1	6662.69	1745.52	0.26201	-1.93231	4.63298e-05	0.00139112	Down	12.9707	18.6239	29.1111	39.0738	92.4619	56.7974	368917	ADAM metallopeptidase domain 8a	protein_coding	GO:0002020,GO:0002693,GO:0004222,GO:0006508,GO:0006954,GO:0007229,GO:0008237,GO:0016020,GO:0022407,GO:0050839,GO:0051044	protease binding|positive regulation of cellular extravasation|metalloendopeptidase activity|proteolysis|inflammatory response|integrin-mediated signaling pathway|metallopeptidase activity|membrane|regulation of cell-cell adhesion|cell adhesion molecule binding|positive regulation of membrane protein ectodomain proteolysis
adam8b	341.426	408.364	274.489	0.670969	-0.575682	0.00856216	0.0634416	Down	4.03785	3.39051	3.68218	5.59604	3.36816	5.35318	100005593		protein_coding	GO:0002693,GO:0004222,GO:0006508,GO:0006954,GO:0008237,GO:0016020,GO:0022407,GO:0050839,GO:0051044	positive regulation of cellular extravasation|metalloendopeptidase activity|proteolysis|inflammatory response|metallopeptidase activity|membrane|regulation of cell-cell adhesion|cell adhesion molecule binding|positive regulation of membrane protein ectodomain proteolysis
adam9	165.837	174.452	157.223	0.899202	-0.153283	0.60684	0.803029	Down	4.12001	4.5465	6.41744	5.47943	3.44616	5.56824	447940	ADAM metallopeptidase domain 9	protein_coding	GO:0004222,GO:0005886,GO:0006508,GO:0007229,GO:0008237,GO:0016020	metalloendopeptidase activity|plasma membrane|proteolysis|integrin-mediated signaling pathway|metallopeptidase activity|membrane
adamts1	255.138	245.309	264.968	1.07731	0.107432	0.832077	0.92459	Up	2.76817	1.79941	2.06935	3.10933	0.528812	1.91609	565145		protein_coding	GO:0004222,GO:0005576,GO:0006508,GO:0008233,GO:0008237,GO:0008270,GO:0016787,GO:0030198,GO:0031012,GO:0046872	metalloendopeptidase activity|extracellular region|proteolysis|peptidase activity|metallopeptidase activity|zinc ion binding|hydrolase activity|extracellular matrix organization|extracellular matrix|metal ion binding
adamts10	164.813	227.797	101.829	0.447248	-1.16085	0.000893339	0.0131327	Down	0.291112	0.425242	0.606671	0.825954	0.77608	0.918109	564734	ADAM metallopeptidase with thrombospondin type 1 motif%2C 10	protein_coding	GO:0004222,GO:0005576,GO:0006508,GO:0008233,GO:0008237,GO:0016787,GO:0030198,GO:0031012,GO:0046872	metalloendopeptidase activity|extracellular region|proteolysis|peptidase activity|metallopeptidase activity|hydrolase activity|extracellular matrix organization|extracellular matrix|metal ion binding
adamts13	177.729	247.76	107.697	0.434739	-1.20178	0.0178877	0.103652	Down	1.56724	0.463375	0.490502	2.25715	1.33054	1.38501	100320289		protein_coding	GO:0004222,GO:0005576,GO:0006508,GO:0008233,GO:0008237,GO:0016787,GO:0030198,GO:0031012	metalloendopeptidase activity|extracellular region|proteolysis|peptidase activity|metallopeptidase activity|hydrolase activity|extracellular matrix organization|extracellular matrix
adamts17	18.1538	19.8617	16.446	0.818927	-0.288194	0.648832	0.828973	Down	0.0422543	0.0417048	0.0956664	0.0911718	0.0352347	0.0648791	101884120		protein_coding	GO:0004222,GO:0005576,GO:0006508,GO:0008233,GO:0008237,GO:0016787,GO:0030198,GO:0031012,GO:0046872	metalloendopeptidase activity|extracellular region|proteolysis|peptidase activity|metallopeptidase activity|hydrolase activity|extracellular matrix organization|extracellular matrix|metal ion binding
adamts2	130.525	157.469	103.581	0.658257	-0.603278	0.169758	0.416324	Down	0.302314	0.361421	0.816761	0.63836	0.600047	0.671435	571682		protein_coding	GO:0004222,GO:0005576,GO:0006508,GO:0008233,GO:0008237,GO:0016787,GO:0030198,GO:0031012,GO:0046872	metalloendopeptidase activity|extracellular region|proteolysis|peptidase activity|metallopeptidase activity|hydrolase activity|extracellular matrix organization|extracellular matrix|metal ion binding
adamts3	7.46272	6.86457	8.06087	1.19652	0.258847	0.750063	0.882706	Up	0.0487488	0.0534608	0.0439789	0.0209563	0.0391446	0.0432472	102467218	ADAM metallopeptidase with thrombospondin type 1 motif%2C 3	protein_coding	GO:0001946,GO:0004222,GO:0005576,GO:0006508,GO:0008233,GO:0008237,GO:0016485,GO:0016787,GO:0030198,GO:0031012,GO:0046872	lymphangiogenesis|metalloendopeptidase activity|extracellular region|proteolysis|peptidase activity|metallopeptidase activity|protein processing|hydrolase activity|extracellular matrix organization|extracellular matrix|metal ion binding
adamts8a	95.8176	48.7192	142.916	2.93095	1.55137	3.24087e-05	0.0010435	Up	0.726048	1.25102	0.955451	0.380888	0.251977	0.233353	569618		protein_coding	GO:0004222,GO:0005576,GO:0006508,GO:0008233,GO:0008237,GO:0008270,GO:0016787,GO:0046872,GO:0062023	metalloendopeptidase activity|extracellular region|proteolysis|peptidase activity|metallopeptidase activity|zinc ion binding|hydrolase activity|metal ion binding|collagen-containing extracellular matrix
adamtsl4	97.5388	50.1035	144.974	2.86963	1.52087	2.48089e-06	0.000132647	Up	1.104	1.27392	1.56537	0.486805	0.263993	0.437492	100333903		protein_coding
adamtsl7	17.2367	18.9103	15.5631	0.823243	-0.280609	0.70131	0.858372	Down	0.151804	0.14983	0.493023	0.205563	0.219414	0.393916	556634		protein_coding			dre04350	TGF-beta signaling pathway
adap2	396.318	415.762	376.873	0.904567	-0.1447	0.642047	0.824625	Down	3.88474	4.02198	4.74549	5.13264	2.18277	4.96631	100331455		protein_coding	GO:0001947,GO:0003146,GO:0003171,GO:0005096,GO:0005547,GO:0005737,GO:0005886,GO:0007507,GO:0043087,GO:0043231,GO:0043547,GO:0046872,GO:1902936	heart looping|heart jogging|atrioventricular valve development|GTPase activator activity|phosphatidylinositol-3,4,5-trisphosphate binding|cytoplasm|plasma membrane|heart development|regulation of GTPase activity|intracellular membrane-bounded organelle|positive regulation of GTPase activity|metal ion binding|phosphatidylinositol bisphosphate binding
adar	992.173	1166.13	818.212	0.702069	-0.510315	0.050719	0.20254	Down	4.09999	4.01137	4.15664	5.86851	5.26148	3.68588	58119	adenosine deaminase%2C RNA-specific	protein_coding	GO:0003723,GO:0003725,GO:0003726,GO:0004000,GO:0005730,GO:0005737,GO:0006382,GO:0006396,GO:0008251,GO:0051607	RNA binding|double-stranded RNA binding|double-stranded RNA adenosine deaminase activity|adenosine deaminase activity|nucleolus|cytoplasm|adenosine to inosine editing|RNA processing|tRNA-specific adenosine deaminase activity|defense response to virus	dre04622,dre04623	RIG-I-like receptor signaling pathway|Cytosolic DNA-sensing pathway
adarb1a	1.58304	2.87539	0.290685	0.110217	-3.18158	0.215652	0.475823	Down	0.00559609	0	0	0.0433021	0.00674038	0	58134	adenosine deaminase%2C RNA-specific%2C B1a	protein_coding	GO:0003723,GO:0003725,GO:0003726,GO:0004000,GO:0005730,GO:0005737,GO:0006382,GO:0006396,GO:0007399,GO:0008251,GO:0014032,GO:0048701,GO:0048899,GO:0048916	RNA binding|double-stranded RNA binding|double-stranded RNA adenosine deaminase activity|adenosine deaminase activity|nucleolus|cytoplasm|adenosine to inosine editing|RNA processing|nervous system development|tRNA-specific adenosine deaminase activity|neural crest cell development|embryonic cranial skeleton morphogenesis|anterior lateral line development|posterior lateral line development
adarb1b	6.64771	7.33894	5.95648	0.803264	-0.316054	0.719841	0.867522	Down	0.0714145	0.061675	0.0453002	0.0518063	0.0322565	0.106912	558759		protein_coding	GO:0003723,GO:0003725,GO:0003726,GO:0004000,GO:0005730,GO:0005737,GO:0006382,GO:0006396,GO:0008251	RNA binding|double-stranded RNA binding|double-stranded RNA adenosine deaminase activity|adenosine deaminase activity|nucleolus|cytoplasm|adenosine to inosine editing|RNA processing|tRNA-specific adenosine deaminase activity
adarb2	2.79335	1.72582	3.86088	2.20319	1.13959	0.414311	0.668248	Up	0.0397191	0.0078405	0.0564366	0.0230507	0.00956817	0.00792823	558149		protein_coding	GO:0003723,GO:0003725,GO:0003726,GO:0004000,GO:0005730,GO:0005737,GO:0006382,GO:0006396,GO:0008251	RNA binding|double-stranded RNA binding|double-stranded RNA adenosine deaminase activity|adenosine deaminase activity|nucleolus|cytoplasm|adenosine to inosine editing|RNA processing|tRNA-specific adenosine deaminase activity
adat1	201.329	218.048	184.611	0.845902	-0.241438	0.355193	0.618245	Down	3.55563	2.98128	4.16927	3.70627	2.78582	4.3583	792614	adenosine deaminase%2C tRNA-specific 1	protein_coding	GO:0003723,GO:0004000,GO:0005575,GO:0006396,GO:0008033,GO:0008251	RNA binding|adenosine deaminase activity|cellular_component|RNA processing|tRNA processing|tRNA-specific adenosine deaminase activity
adat2	83.7183	102.905	64.5312	0.626472	-0.674679	0.0444088	0.186048	Down	1.19748	0.838772	0.757961	1.3077	0.961561	1.55495	100034610	adenosine deaminase%2C tRNA-specific 2%2C TAD2 homolog (S. cerevisiae)	protein_coding	GO:0002100,GO:0003824,GO:0008033,GO:0008251,GO:0008270,GO:0016787,GO:0046872,GO:0052717	tRNA wobble adenosine to inosine editing|catalytic activity|tRNA processing|tRNA-specific adenosine deaminase activity|zinc ion binding|hydrolase activity|metal ion binding|tRNA-specific adenosine-34 deaminase activity
adat3	74.1031	72.8931	75.313	1.03437	0.0487465	0.881773	0.947673	Up	1.60114	1.73835	2.43756	1.68143	1.40508	1.68931	368634	adenosine deaminase%2C tRNA-specific 3	protein_coding	GO:0003824,GO:0005634,GO:0005737,GO:0008033,GO:0046872,GO:0052717	catalytic activity|nucleus|cytoplasm|tRNA processing|metal ion binding|tRNA-specific adenosine-34 deaminase activity
adck1	42.685	39.9431	45.4269	1.13962	0.188549	0.664886	0.83824	Up	1.05367	0.635533	0.549548	0.523729	0.47592	0.671855	100144553	aarF domain containing kinase 1	protein_coding	GO:0005743,GO:0007005,GO:0031966,GO:0055088	mitochondrial inner membrane|mitochondrion organization|mitochondrial membrane|lipid homeostasis
adck2	87.9344	85.253	90.6159	1.06101	0.0854329	0.806466	0.91061	Up	0.815437	0.940713	1.46175	1.02432	0.6888	0.898392	572087		protein_coding	GO:0004672,GO:0005524,GO:0006468	protein kinase activity|ATP binding|protein phosphorylation
adck3	2108.38	2345.24	1871.51	0.79829	-0.325016	0.180256	0.431206	Down	21.4015	23.6202	19.9529	20.2089	23.2298	25.2505	437001	aarF domain containing kinase 3	protein_coding	GO:0000166,GO:0004672,GO:0005524,GO:0005739,GO:0006468,GO:0006744,GO:0016020,GO:0016301,GO:0016310,GO:0016740,GO:0016772,GO:0031314,GO:0043531	nucleotide binding|protein kinase activity|ATP binding|mitochondrion|protein phosphorylation|ubiquinone biosynthetic process|membrane|kinase activity|phosphorylation|transferase activity|transferase activity, transferring phosphorus-containing groups|extrinsic component of mitochondrial inner membrane|ADP binding
adck4	398.142	413.974	382.31	0.925245	-0.112092	0.755595	0.885237	Down	3.76698	4.92005	3.37285	3.65271	4.61686	2.62889	799071		protein_coding	GO:0000166,GO:0004672,GO:0005524,GO:0005737,GO:0005739,GO:0005829,GO:0005886,GO:0006468,GO:0006744,GO:0016020,GO:0016301,GO:0016310,GO:0016740,GO:0016772,GO:0021692,GO:0031314,GO:0032836,GO:0072015	nucleotide binding|protein kinase activity|ATP binding|cytoplasm|mitochondrion|cytosol|plasma membrane|protein phosphorylation|ubiquinone biosynthetic process|membrane|kinase activity|phosphorylation|transferase activity|transferase activity, transferring phosphorus-containing groups|cerebellar Purkinje cell layer morphogenesis|extrinsic component of mitochondrial inner membrane|glomerular basement membrane development|podocyte development
adck5	345.956	164.181	527.731	3.2137	1.68423	1.1845e-05	0.00046468	Up	3.15081	4.97041	7.73493	1.83203	1.23259	1.19155	100001584	aarF domain containing kinase 5	protein_coding	GO:0016020	membrane
adcy2a	6.5779	5.38561	7.77018	1.43778	0.523842	0.540494	0.758892	Up	0.0737346	0.0909695	0.074835	0.0356595	0.0333044	0.0735899	563724		protein_coding	GO:0000166,GO:0004016,GO:0005524,GO:0005886,GO:0006171,GO:0007189,GO:0007193,GO:0009190,GO:0016020,GO:0016829,GO:0016849,GO:0035556,GO:0036302,GO:0046872,GO:0061371	nucleotide binding|adenylate cyclase activity|ATP binding|plasma membrane|cAMP biosynthetic process|adenylate cyclase-activating G protein-coupled receptor signaling pathway|adenylate cyclase-inhibiting G protein-coupled receptor signaling pathway|cyclic nucleotide biosynthetic process|membrane|lyase activity|phosphorus-oxygen lyase activity|intracellular signal transduction|atrioventricular canal development|metal ion binding|determination of heart left/right asymmetry	dre00230,dre04371,dre04020,dre04114,dre04540,dre04912,dre04914,dre04916,dre04261,dre04270	Purine metabolism|Apelin signaling pathway|Calcium signaling pathway|Oocyte meiosis|Gap junction|GnRH signaling pathway|Progesterone-mediated oocyte maturation|Melanogenesis|Adrenergic signaling in cardiomyocytes|Vascular smooth muscle contraction
adcy2b	1974.96	1431.54	2518.37	1.75796	0.813901	0.00495906	0.0442567	Up	24.4577	23.323	23.5289	17.7689	6.86389	11.1895	557902	adenylate cyclase 2b (brain)	protein_coding	GO:0000166,GO:0004016,GO:0005524,GO:0005886,GO:0006171,GO:0007189,GO:0007193,GO:0009190,GO:0016020,GO:0016829,GO:0016849,GO:0035556,GO:0046872	nucleotide binding|adenylate cyclase activity|ATP binding|plasma membrane|cAMP biosynthetic process|adenylate cyclase-activating G protein-coupled receptor signaling pathway|adenylate cyclase-inhibiting G protein-coupled receptor signaling pathway|cyclic nucleotide biosynthetic process|membrane|lyase activity|phosphorus-oxygen lyase activity|intracellular signal transduction|metal ion binding	dre00230,dre04371,dre04020,dre04114,dre04540,dre04912,dre04914,dre04916,dre04261,dre04270	Purine metabolism|Apelin signaling pathway|Calcium signaling pathway|Oocyte meiosis|Gap junction|GnRH signaling pathway|Progesterone-mediated oocyte maturation|Melanogenesis|Adrenergic signaling in cardiomyocytes|Vascular smooth muscle contraction
adcy3a	5.25957	5.76302	4.75613	0.841921	-0.248244	0.808644	0.912041	Down	0.0345266	0.0113592	0.0467225	0.0333955	0.0415866	0.0172294	571825	adenylate cyclase 3a	protein_coding	GO:0000166,GO:0004016,GO:0005524,GO:0005886,GO:0006171,GO:0009190,GO:0016020,GO:0016829,GO:0016849,GO:0035556,GO:0046872	nucleotide binding|adenylate cyclase activity|ATP binding|plasma membrane|cAMP biosynthetic process|cyclic nucleotide biosynthetic process|membrane|lyase activity|phosphorus-oxygen lyase activity|intracellular signal transduction|metal ion binding	dre00230,dre04371,dre04020,dre04114,dre04540,dre04912,dre04914,dre04916,dre04261,dre04270	Purine metabolism|Apelin signaling pathway|Calcium signaling pathway|Oocyte meiosis|Gap junction|GnRH signaling pathway|Progesterone-mediated oocyte maturation|Melanogenesis|Adrenergic signaling in cardiomyocytes|Vascular smooth muscle contraction
adcy5	25.9581	15.5397	36.3764	2.28698	1.19344	0.0551795	0.213	Up	0.398336	0.384419	0.296473	0.179801	0.0319859	0.203195	562619	adenylate cyclase 5	protein_coding	GO:0000166,GO:0001932,GO:0004016,GO:0005524,GO:0005886,GO:0006171,GO:0007189,GO:0007193,GO:0009190,GO:0016020,GO:0016829,GO:0016849,GO:0035556,GO:0045471,GO:0046872	nucleotide binding|regulation of protein phosphorylation|adenylate cyclase activity|ATP binding|plasma membrane|cAMP biosynthetic process|adenylate cyclase-activating G protein-coupled receptor signaling pathway|adenylate cyclase-inhibiting G protein-coupled receptor signaling pathway|cyclic nucleotide biosynthetic process|membrane|lyase activity|phosphorus-oxygen lyase activity|intracellular signal transduction|response to ethanol|metal ion binding	dre00230,dre04371,dre04114,dre04540,dre04912,dre04914,dre04916,dre04261,dre04270	Purine metabolism|Apelin signaling pathway|Oocyte meiosis|Gap junction|GnRH signaling pathway|Progesterone-mediated oocyte maturation|Melanogenesis|Adrenergic signaling in cardiomyocytes|Vascular smooth muscle contraction
adcy6a	746.697	748.032	745.361	0.995531	-0.00646128	0.969518	0.985569	Down	3.05997	3.00586	2.99525	3.0474	2.03062	2.77173	570652		protein_coding	GO:0000166,GO:0004016,GO:0005524,GO:0005886,GO:0006171,GO:0007189,GO:0007193,GO:0009190,GO:0016020,GO:0016829,GO:0016849,GO:0022011,GO:0035556,GO:0046872	nucleotide binding|adenylate cyclase activity|ATP binding|plasma membrane|cAMP biosynthetic process|adenylate cyclase-activating G protein-coupled receptor signaling pathway|adenylate cyclase-inhibiting G protein-coupled receptor signaling pathway|cyclic nucleotide biosynthetic process|membrane|lyase activity|phosphorus-oxygen lyase activity|myelination in peripheral nervous system|intracellular signal transduction|metal ion binding	dre00230,dre04371,dre04114,dre04540,dre04912,dre04914,dre04916,dre04261,dre04270	Purine metabolism|Apelin signaling pathway|Oocyte meiosis|Gap junction|GnRH signaling pathway|Progesterone-mediated oocyte maturation|Melanogenesis|Adrenergic signaling in cardiomyocytes|Vascular smooth muscle contraction
adcy6b	10.8445	15.7924	5.89669	0.372554	-1.42448	0.171324	0.418236	Down	0.0904381	0.0274652	0.0211818	0.0403732	0.0418965	0.236066	560807		protein_coding	GO:0000166,GO:0004016,GO:0005524,GO:0005886,GO:0006171,GO:0007189,GO:0007193,GO:0009190,GO:0016020,GO:0016829,GO:0016849,GO:0022011,GO:0035556,GO:0046872	nucleotide binding|adenylate cyclase activity|ATP binding|plasma membrane|cAMP biosynthetic process|adenylate cyclase-activating G protein-coupled receptor signaling pathway|adenylate cyclase-inhibiting G protein-coupled receptor signaling pathway|cyclic nucleotide biosynthetic process|membrane|lyase activity|phosphorus-oxygen lyase activity|myelination in peripheral nervous system|intracellular signal transduction|metal ion binding	dre00230,dre04371,dre04114,dre04540,dre04912,dre04914,dre04916,dre04261,dre04270	Purine metabolism|Apelin signaling pathway|Oocyte meiosis|Gap junction|GnRH signaling pathway|Progesterone-mediated oocyte maturation|Melanogenesis|Adrenergic signaling in cardiomyocytes|Vascular smooth muscle contraction
adcy7	209.515	355.769	63.2611	0.177917	-2.49072	0.0059845	0.0502462	Down	0.0375125	0.429485	1.11933	1.56745	4.2472	1.31785	568726	adenylate cyclase 7	protein_coding	GO:0000166,GO:0004016,GO:0005524,GO:0005886,GO:0006171,GO:0007189,GO:0007193,GO:0009190,GO:0016020,GO:0016829,GO:0016849,GO:0035556,GO:0046872	nucleotide binding|adenylate cyclase activity|ATP binding|plasma membrane|cAMP biosynthetic process|adenylate cyclase-activating G protein-coupled receptor signaling pathway|adenylate cyclase-inhibiting G protein-coupled receptor signaling pathway|cyclic nucleotide biosynthetic process|membrane|lyase activity|phosphorus-oxygen lyase activity|intracellular signal transduction|metal ion binding	dre00230,dre04371,dre04020,dre04114,dre04540,dre04912,dre04914,dre04916,dre04261,dre04270	Purine metabolism|Apelin signaling pathway|Calcium signaling pathway|Oocyte meiosis|Gap junction|GnRH signaling pathway|Progesterone-mediated oocyte maturation|Melanogenesis|Adrenergic signaling in cardiomyocytes|Vascular smooth muscle contraction
adcy8	156.403	163.024	149.781	0.920466	-0.119563	0.876631	0.945321	Down	0.631505	3.16441	2.23093	1.94992	3.02791	0.412097	100148976	adenylate cyclase 8 (brain)	protein_coding	GO:0000166,GO:0004016,GO:0005524,GO:0005886,GO:0006171,GO:0007189,GO:0009190,GO:0016020,GO:0016199,GO:0016829,GO:0016849,GO:0031290,GO:0035556,GO:0046872	nucleotide binding|adenylate cyclase activity|ATP binding|plasma membrane|cAMP biosynthetic process|adenylate cyclase-activating G protein-coupled receptor signaling pathway|cyclic nucleotide biosynthetic process|membrane|axon midline choice point recognition|lyase activity|phosphorus-oxygen lyase activity|retinal ganglion cell axon guidance|intracellular signal transduction|metal ion binding	dre00230,dre04371,dre04020,dre04114,dre04540,dre04912,dre04914,dre04916,dre04261,dre04270	Purine metabolism|Apelin signaling pathway|Calcium signaling pathway|Oocyte meiosis|Gap junction|GnRH signaling pathway|Progesterone-mediated oocyte maturation|Melanogenesis|Adrenergic signaling in cardiomyocytes|Vascular smooth muscle contraction
adcy9	1149.35	888.762	1409.95	1.58515	0.664619	0.00185205	0.0220887	Up	6.40867	6.31371	5.81567	4.54093	2.56044	3.05713	100333702		protein_coding	GO:0004016,GO:0005886,GO:0007189,GO:0007507,GO:0009190,GO:0016020,GO:0016829,GO:0016849,GO:0035556	adenylate cyclase activity|plasma membrane|adenylate cyclase-activating G protein-coupled receptor signaling pathway|heart development|cyclic nucleotide biosynthetic process|membrane|lyase activity|phosphorus-oxygen lyase activity|intracellular signal transduction	dre00230,dre04371,dre04020,dre04114,dre04540,dre04912,dre04914,dre04916,dre04261,dre04270	Purine metabolism|Apelin signaling pathway|Calcium signaling pathway|Oocyte meiosis|Gap junction|GnRH signaling pathway|Progesterone-mediated oocyte maturation|Melanogenesis|Adrenergic signaling in cardiomyocytes|Vascular smooth muscle contraction
adcyap1b	2.65913	1.99496	3.32331	1.62774	0.70287	0.710798	0.863899	Up	0	0.0509825	0.0629102	0.00999242	0	0.0515529	335625	adenylate cyclase activating polypeptide 1b	protein_coding	GO:0005179,GO:0005184,GO:0005576,GO:0007189,GO:0007218,GO:0007420,GO:0016521,GO:0031175,GO:0032880,GO:0043005,GO:0043010,GO:0043204,GO:0043547,GO:0045860,GO:0045944,GO:0051428,GO:0070374	hormone activity|neuropeptide hormone activity|extracellular region|adenylate cyclase-activating G protein-coupled receptor signaling pathway|neuropeptide signaling pathway|brain development|pituitary adenylate cyclase activating polypeptide activity|neuron projection development|regulation of protein localization|neuron projection|camera-type eye development|perikaryon|positive regulation of GTPase activity|positive regulation of protein kinase activity|positive regulation of transcription by RNA polymerase II|peptide hormone receptor binding|positive regulation of ERK1 and ERK2 cascade	dre04080	Neuroactive ligand-receptor interaction
adcyap1r1b	4.54318	1.01829	8.06807	7.60608	2.92715	0.044295	0.185802	Up	0.112537	0.148098	0.0761446	0	0	0.0374389	555473		protein_coding	GO:0021854	hypothalamus development	dre04080	Neuroactive ligand-receptor interaction
add1	302.725	305.235	300.216	0.98197	-0.0262497	0.936366	0.97357	Down	4.17285	3.09631	2.77962	3.0825	1.76334	4.02551	555511	adducin 1 (alpha)	protein_coding	GO:0005856,GO:0005886,GO:0005912,GO:0014069,GO:0051015,GO:0051016,GO:1903142,GO:1903393	cytoskeleton|plasma membrane|adherens junction|postsynaptic density|actin filament binding|barbed-end actin filament capping|positive regulation of establishment of endothelial barrier|positive regulation of adherens junction organization
add2	1327.21	1344.92	1309.49	0.974402	-0.0374107	0.894973	0.952808	Down	11.072	13.1302	12.5653	10.2874	12.457	8.86534	570147		protein_coding	GO:0005856,GO:0005886,GO:0014069,GO:0051015,GO:0051016	cytoskeleton|plasma membrane|postsynaptic density|actin filament binding|barbed-end actin filament capping
add3a	5305.45	6753.26	3857.63	0.571299	-0.807682	0.00206497	0.0238502	Down	20.8017	25.9206	20.3627	29.8233	35.6537	33.3576	556762	adducin 3 (gamma) a	protein_coding	GO:0005856,GO:0005886,GO:0014069,GO:0051015,GO:0051016,GO:0061008	cytoskeleton|plasma membrane|postsynaptic density|actin filament binding|barbed-end actin filament capping|hepaticobiliary system development
add3b	1.77694	0.637231	2.91665	4.28847	2.10046	0.347085	0.612303	Up	0.117863	0	0.0132913	0.0126669	0	0.0130702	553243	adducin 3 (gamma) b	protein_coding	GO:0005856,GO:0005886,GO:0014069,GO:0051015,GO:0051016	cytoskeleton|plasma membrane|postsynaptic density|actin filament binding|barbed-end actin filament capping
adgb	243.959	201.956	285.963	1.41368	0.499456	0.193114	0.448214	Up	1.6986	1.6765	2.94674	2.01229	0.959522	0.933051	555435		protein_coding	GO:0004198,GO:0006508	calcium-dependent cysteine-type endopeptidase activity|proteolysis
adgra1	1.3219	0.5956	2.04819	3.15584	1.65803	0.534502	0.755252	Up	0.118738	0.0195323	0	0.0382828	0	0	101884141		protein_coding
adgra3	143.485	126.042	160.927	1.27029	0.345158	0.340952	0.606551	Up	1.49918	2.0443	1.7618	1.45007	0.629632	1.58484	100003592	adhesion G protein-coupled receptor A3	protein_coding	GO:0003402,GO:0004888,GO:0004930,GO:0005886,GO:0007165,GO:0007166,GO:0007186,GO:0007275,GO:0009897,GO:0016020,GO:0060027,GO:0097475,GO:2000095	planar cell polarity pathway involved in axis elongation|transmembrane signaling receptor activity|G protein-coupled receptor activity|plasma membrane|signal transduction|cell surface receptor signaling pathway|G protein-coupled receptor signaling pathway|multicellular organism development|external side of plasma membrane|membrane|convergent extension involved in gastrulation|motor neuron migration|regulation of Wnt signaling pathway, planar cell polarity pathway
adgrb1a	12.3132	18.9338	5.6926	0.306004	-1.70838	0.0556672	0.214398	Down	0.024043	0.0427146	0.0244019	0.0372086	0.150589	0.0527909	563527		protein_coding	GO:0004888,GO:0004930,GO:0005886,GO:0007165,GO:0007166,GO:0007186,GO:0007189,GO:0014069,GO:0016020,GO:0016525,GO:0030425,GO:0043652	transmembrane signaling receptor activity|G protein-coupled receptor activity|plasma membrane|signal transduction|cell surface receptor signaling pathway|G protein-coupled receptor signaling pathway|adenylate cyclase-activating G protein-coupled receptor signaling pathway|postsynaptic density|membrane|negative regulation of angiogenesis|dendrite|engulfment of apoptotic cell	dre04115	p53 signaling pathway
adgrb2	85.1212	52.3926	117.85	2.24222	1.16493	0.0197938	0.111113	Up	0.242807	0.410309	0.799033	0.238411	0.132935	0.190927	556993		protein_coding	GO:0004888,GO:0004930,GO:0007166,GO:0007186,GO:0016020,GO:0016525	transmembrane signaling receptor activity|G protein-coupled receptor activity|cell surface receptor signaling pathway|G protein-coupled receptor signaling pathway|membrane|negative regulation of angiogenesis
adgrb3	15.8902	23.9736	7.80678	0.328905	-1.60426	0.0856381	0.278852	Down	0.0256505	0.0607606	0.04686	0.0198482	0.179194	0.128001	566117		protein_coding	GO:0004888,GO:0004930,GO:0005886,GO:0007165,GO:0007166,GO:0007186,GO:0016020,GO:0016525	transmembrane signaling receptor activity|G protein-coupled receptor activity|plasma membrane|signal transduction|cell surface receptor signaling pathway|G protein-coupled receptor signaling pathway|membrane|negative regulation of angiogenesis
adgrd2	4.06961	2.46566	5.67356	2.2054	1.14104	0.449478	0.697145	Up	0.0285507	0.00704485	0.101419	0.0414231	0	0.0142473	571770		protein_coding	GO:0004888,GO:0004930,GO:0005886,GO:0007166,GO:0007186,GO:0007189,GO:0016020	transmembrane signaling receptor activity|G protein-coupled receptor activity|plasma membrane|cell surface receptor signaling pathway|G protein-coupled receptor signaling pathway|adenylate cyclase-activating G protein-coupled receptor signaling pathway|membrane
adgre10	70.7706	70.7149	70.8263	0.994629	-0.00777024	0.985873	0.993653	Down	1.04986	1.34979	0.869245	1.59	0.549074	0.772062	569655		protein_coding	GO:0004888,GO:0004930,GO:0005886,GO:0007166,GO:0007186,GO:0007189,GO:0016020	transmembrane signaling receptor activity|G protein-coupled receptor activity|plasma membrane|cell surface receptor signaling pathway|G protein-coupled receptor signaling pathway|adenylate cyclase-activating G protein-coupled receptor signaling pathway|membrane
adgre14	25.5819	25.9967	25.167	0.96441	-0.052282	0.935531	0.973239	Down	0.362439	0.608134	0.551773	0.262924	0.261931	0.831975	108182849		protein_coding	GO:0004888,GO:0004930,GO:0005886,GO:0007166,GO:0007186,GO:0007189,GO:0016020	transmembrane signaling receptor activity|G protein-coupled receptor activity|plasma membrane|cell surface receptor signaling pathway|G protein-coupled receptor signaling pathway|adenylate cyclase-activating G protein-coupled receptor signaling pathway|membrane
adgre15	67.6227	67.1214	68.124	1.01394	0.0199772	0.986165	0.993833	Up	2.12009	0.328477	0.412832	1.94334	0.549323	0.0123019	100536619		protein_coding	GO:0004888,GO:0004930,GO:0005886,GO:0007166,GO:0007186,GO:0007189,GO:0016020	transmembrane signaling receptor activity|G protein-coupled receptor activity|plasma membrane|cell surface receptor signaling pathway|G protein-coupled receptor signaling pathway|adenylate cyclase-activating G protein-coupled receptor signaling pathway|membrane
adgre5b.2	11.6072	8.8336	14.3808	1.63816	0.712073	0.426112	0.679166	Up	0.104971	0.129507	0.399515	0.164989	0.126435	0.0392868	101882660		protein_coding	GO:0004888,GO:0004930,GO:0005886,GO:0007166,GO:0007186,GO:0007189,GO:0016020	transmembrane signaling receptor activity|G protein-coupled receptor activity|plasma membrane|cell surface receptor signaling pathway|G protein-coupled receptor signaling pathway|adenylate cyclase-activating G protein-coupled receptor signaling pathway|membrane
adgre5b.3	39.7452	45.2157	34.2747	0.757932	-0.399861	0.558109	0.770674	Down	0.15051	0.454942	0.467815	0.673303	0.407894	0.150214	792970		protein_coding	GO:0004888,GO:0004930,GO:0005509,GO:0005886,GO:0007166,GO:0007186,GO:0007189,GO:0016020	transmembrane signaling receptor activity|G protein-coupled receptor activity|calcium ion binding|plasma membrane|cell surface receptor signaling pathway|G protein-coupled receptor signaling pathway|adenylate cyclase-activating G protein-coupled receptor signaling pathway|membrane
adgre9	9.41335	7.81823	11.0085	1.45453	0.540549	0.557494	0.770378	Up	0.136473	0.0518068	0.202437	0.0406159	0.126445	0.0523865	101883848		protein_coding	GO:0004888,GO:0004930,GO:0005886,GO:0007166,GO:0007186,GO:0007189,GO:0016020	transmembrane signaling receptor activity|G protein-coupled receptor activity|plasma membrane|cell surface receptor signaling pathway|G protein-coupled receptor signaling pathway|adenylate cyclase-activating G protein-coupled receptor signaling pathway|membrane
adgrf3a	40.1964	11.4349	68.9579	5.91674	2.5648	0.0178195	0.103573	Up	0.241663	0.273856	1.56246	0.233746	0	0.0893292	101886922		protein_coding	GO:0004888,GO:0004930,GO:0007166,GO:0007186,GO:0007189,GO:0016020	transmembrane signaling receptor activity|G protein-coupled receptor activity|cell surface receptor signaling pathway|G protein-coupled receptor signaling pathway|adenylate cyclase-activating G protein-coupled receptor signaling pathway|membrane
adgrf3b	172.44	136.357	208.523	1.52292	0.606837	0.059259	0.223151	Up	1.12101	1.45066	1.77615	1.14453	0.547597	0.801817	565465		protein_coding	GO:0004888,GO:0004930,GO:0007166,GO:0007186,GO:0016020	transmembrane signaling receptor activity|G protein-coupled receptor activity|cell surface receptor signaling pathway|G protein-coupled receptor signaling pathway|membrane
adgrf6	40.2879	52.6503	27.9255	0.526341	-0.925929	0.0706437	0.248645	Down	0.0355148	0.0175264	0.0306381	0.0695614	0.0213884	0.048737	565101		protein_coding	GO:0004888,GO:0004930,GO:0007166,GO:0007186,GO:0007189,GO:0016020	transmembrane signaling receptor activity|G protein-coupled receptor activity|cell surface receptor signaling pathway|G protein-coupled receptor signaling pathway|adenylate cyclase-activating G protein-coupled receptor signaling pathway|membrane
adgrf8	43.6996	55.4181	31.9812	0.571931	-0.806087	0.17345	0.421231	Down	0.135482	0.159601	0.172989	0.384676	0.0631685	0.287879	100537224		protein_coding	GO:0004888,GO:0004930,GO:0005509,GO:0005886,GO:0007166,GO:0007186,GO:0007189,GO:0016020	transmembrane signaling receptor activity|G protein-coupled receptor activity|calcium ion binding|plasma membrane|cell surface receptor signaling pathway|G protein-coupled receptor signaling pathway|adenylate cyclase-activating G protein-coupled receptor signaling pathway|membrane
adgrg1	359.046	273.914	444.177	1.6174	0.693673	0.105223	0.314886	Up	7.01708	5.06032	4.82445	4.33505	1.13147	3.82923	324948	adhesion G protein-coupled receptor G1	protein_coding	GO:0004672,GO:0004888,GO:0004930,GO:0005524,GO:0005886,GO:0006468,GO:0007166,GO:0007186,GO:0007189,GO:0014003,GO:0016020,GO:0032287,GO:0042981,GO:0048932,GO:0070445	protein kinase activity|transmembrane signaling receptor activity|G protein-coupled receptor activity|ATP binding|plasma membrane|protein phosphorylation|cell surface receptor signaling pathway|G protein-coupled receptor signaling pathway|adenylate cyclase-activating G protein-coupled receptor signaling pathway|oligodendrocyte development|membrane|peripheral nervous system myelin maintenance|regulation of apoptotic process|myelination of posterior lateral line nerve axons|regulation of oligodendrocyte progenitor proliferation
adgrg11	84.9972	84.7061	85.2883	1.00276	0.00397792	0.996228	0.997982	Up	0.57494	0.641884	1.48272	1.61362	0.0567626	0.818387	563883		protein_coding	GO:0004888,GO:0004930,GO:0005886,GO:0007166,GO:0007186,GO:0007189,GO:0016020	transmembrane signaling receptor activity|G protein-coupled receptor activity|plasma membrane|cell surface receptor signaling pathway|G protein-coupled receptor signaling pathway|adenylate cyclase-activating G protein-coupled receptor signaling pathway|membrane
adgrg2a	12.6995	19.7527	5.6462	0.2849	-1.81147	0.0130401	0.0840261	Down	0.0775328	0.059519	0.02623	0.158318	0.103763	0.232142	101882832		protein_coding	GO:0004888,GO:0004930,GO:0007166,GO:0007186,GO:0016020	transmembrane signaling receptor activity|G protein-coupled receptor activity|cell surface receptor signaling pathway|G protein-coupled receptor signaling pathway|membrane
adgrg3	332.275	406.206	258.345	0.636019	-0.652857	0.0226638	0.121845	Down	5.72309	6.61488	9.40061	9.56591	8.22365	11.4237	799479		protein_coding	GO:0004888,GO:0004930,GO:0007166,GO:0007186,GO:0016020	transmembrane signaling receptor activity|G protein-coupled receptor activity|cell surface receptor signaling pathway|G protein-coupled receptor signaling pathway|membrane
adgrg6	168.259	78.4402	258.078	3.27084	1.70966	0.00174489	0.0211306	Up	1.37665	2.82058	3.98924	1.03769	0.251582	0.947553	561970	adhesion G protein-coupled receptor G6	protein_coding	GO:0001503,GO:0004888,GO:0004930,GO:0005518,GO:0005886,GO:0007005,GO:0007165,GO:0007166,GO:0007186,GO:0007189,GO:0007507,GO:0014037,GO:0016020,GO:0019933,GO:0022011,GO:0032290,GO:0042552,GO:0043236,GO:0043583,GO:0048932,GO:0050840,GO:0060347,GO:0060879,GO:1903670	ossification|transmembrane signaling receptor activity|G protein-coupled receptor activity|collagen binding|plasma membrane|mitochondrion organization|signal transduction|cell surface receptor signaling pathway|G protein-coupled receptor signaling pathway|adenylate cyclase-activating G protein-coupled receptor signaling pathway|heart development|Schwann cell differentiation|membrane|cAMP-mediated signaling|myelination in peripheral nervous system|peripheral nervous system myelin formation|myelination|laminin binding|ear development|myelination of posterior lateral line nerve axons|extracellular matrix binding|heart trabecula formation|semicircular canal fusion|regulation of sprouting angiogenesis
adgrg7.1	87.664	104.27	71.0577	0.678042	-0.560554	0.263836	0.530574	Down	0.526682	1.03085	0.552663	1.31243	0.376326	1.09584	101882620		protein_coding	GO:0016020	membrane
adgrl1.1	90.5649	125.309	55.821	0.445777	-1.16561	0.159024	0.402519	Down	3.0463	0.203459	1.11582	1.28494	2.15186	4.68621	100334775		protein_coding	GO:0048666	neuron development
adgrl1a	5.01555	5.03687	4.99423	0.977391	-0.032993	0.978853	0.990021	Down	0.0491311	0.00404101	0.0166214	0.0198006	0.00493145	0.036776	562531		protein_coding	GO:0004888,GO:0004930,GO:0005886,GO:0007157,GO:0007165,GO:0007166,GO:0007186,GO:0007189,GO:0014069,GO:0016020,GO:0016524,GO:0030246,GO:0030424,GO:0042734	transmembrane signaling receptor activity|G protein-coupled receptor activity|plasma membrane|heterophilic cell-cell adhesion via plasma membrane cell adhesion molecules|signal transduction|cell surface receptor signaling pathway|G protein-coupled receptor signaling pathway|adenylate cyclase-activating G protein-coupled receptor signaling pathway|postsynaptic density|membrane|latrotoxin receptor activity|carbohydrate binding|axon|presynaptic membrane
adgrl2a	43.3363	53.9229	32.7497	0.603975	-0.727439	0.31811	0.585235	Down	0.0674236	0.177458	0.246347	0.252164	0.0595542	0.41272	57987		protein_coding	GO:0004888,GO:0004930,GO:0005886,GO:0007165,GO:0007166,GO:0007186,GO:0007189,GO:0007420,GO:0016020,GO:0030246,GO:0030424,GO:0043005	transmembrane signaling receptor activity|G protein-coupled receptor activity|plasma membrane|signal transduction|cell surface receptor signaling pathway|G protein-coupled receptor signaling pathway|adenylate cyclase-activating G protein-coupled receptor signaling pathway|brain development|membrane|carbohydrate binding|axon|neuron projection
adgrl3.1	130.38	133.372	127.388	0.952265	-0.0705648	0.861651	0.938608	Down	0.467958	0.832332	0.771781	0.999553	0.440349	0.47677	560631		protein_coding	GO:0004888,GO:0004930,GO:0005615,GO:0005886,GO:0007165,GO:0007166,GO:0007186,GO:0007626,GO:0016020,GO:0030246,GO:0030424,GO:0071391	transmembrane signaling receptor activity|G protein-coupled receptor activity|extracellular space|plasma membrane|signal transduction|cell surface receptor signaling pathway|G protein-coupled receptor signaling pathway|locomotory behavior|membrane|carbohydrate binding|axon|cellular response to estrogen stimulus
adgrl4	213.206	204.59	221.822	1.08704	0.120409	0.583385	0.787962	Up	3.25279	3.39776	3.42513	2.67429	2.48135	2.74592	406676	adhesion G protein-coupled receptor L4	protein_coding	GO:0004888,GO:0004930,GO:0005509,GO:0005886,GO:0007166,GO:0007186,GO:0007189,GO:0016020	transmembrane signaling receptor activity|G protein-coupled receptor activity|calcium ion binding|plasma membrane|cell surface receptor signaling pathway|G protein-coupled receptor signaling pathway|adenylate cyclase-activating G protein-coupled receptor signaling pathway|membrane
adgrv1	92.0466	93.7879	90.3053	0.962604	-0.0549857	0.922298	0.966796	Down	0.0906716	0.320107	0.109722	0.212507	0.142816	0.116598	415105	adhesion G protein-coupled receptor V1	protein_coding	GO:0001917,GO:0001965,GO:0004888,GO:0004930,GO:0005737,GO:0005886,GO:0007154,GO:0007165,GO:0007166,GO:0007186,GO:0007194,GO:0007275,GO:0007601,GO:0007605,GO:0008233,GO:0010739,GO:0010855,GO:0016020,GO:0016787,GO:0031647,GO:0032420,GO:0042462,GO:0042995,GO:0060171,GO:0071277,GO:0090037,GO:0097264	photoreceptor inner segment|G-protein alpha-subunit binding|transmembrane signaling receptor activity|G protein-coupled receptor activity|cytoplasm|plasma membrane|cell communication|signal transduction|cell surface receptor signaling pathway|G protein-coupled receptor signaling pathway|negative regulation of adenylate cyclase activity|multicellular organism development|visual perception|sensory perception of sound|peptidase activity|positive regulation of protein kinase A signaling|adenylate cyclase inhibitor activity|membrane|hydrolase activity|regulation of protein stability|stereocilium|eye photoreceptor cell development|cell projection|stereocilium membrane|cellular response to calcium ion|positive regulation of protein kinase C signaling|self proteolysis
adh5	12351.2	11801.5	12901	1.09314	0.128474	0.536333	0.756251	Up	390.15	425.47	313.721	359.005	243.642	289.239	116517	alcohol dehydrogenase 5	protein_coding	GO:0004024,GO:0005829,GO:0006069,GO:0008270,GO:0016491,GO:0046294,GO:0046872,GO:0051903,GO:0106321,GO:0106322	alcohol dehydrogenase activity, zinc-dependent|cytosol|ethanol oxidation|zinc ion binding|oxidoreductase activity|formaldehyde catabolic process|metal ion binding|S-(hydroxymethyl)glutathione dehydrogenase activity|S-(hydroxymethyl)glutathione dehydrogenase NADP activity|S-(hydroxymethyl)glutathione dehydrogenase NAD activity	dre00010,dre00620,dre00071,dre00350,dre00830,dre00980,dre00982	Glycolysis / Gluconeogenesis|Pyruvate metabolism|Fatty acid degradation|Tyrosine metabolism|Retinol metabolism|Metabolism of xenobiotics by cytochrome P450|Drug metabolism - cytochrome P450
adh8a	1110.74	1606.82	614.674	0.382696	-1.38573	0.00612058	0.0509708	Down	14.6223	10.3794	22.2028	33.0082	51.4629	15.9596	322482	alcohol dehydrogenase 8a	protein_coding	GO:0004022,GO:0004024,GO:0005829,GO:0006066,GO:0006067,GO:0008270,GO:0016491,GO:0046294,GO:0046872,GO:0051903,GO:0071466	alcohol dehydrogenase (NAD+) activity|alcohol dehydrogenase activity, zinc-dependent|cytosol|alcohol metabolic process|ethanol metabolic process|zinc ion binding|oxidoreductase activity|formaldehyde catabolic process|metal ion binding|S-(hydroxymethyl)glutathione dehydrogenase activity|cellular response to xenobiotic stimulus	dre00010,dre00620,dre00071,dre00350,dre00830,dre00980,dre00982	Glycolysis / Gluconeogenesis|Pyruvate metabolism|Fatty acid degradation|Tyrosine metabolism|Retinol metabolism|Metabolism of xenobiotics by cytochrome P450|Drug metabolism - cytochrome P450
adh8b	1757	1008.48	2505.51	2.48372	1.3125	0.0390415	0.172074	Up	94.3184	27.7011	51.9382	44.2074	11.548	6.82896	402841	alcohol dehydrogenase 8b	protein_coding	GO:0004022,GO:0004024,GO:0005829,GO:0006066,GO:0006070,GO:0008270,GO:0016491,GO:0018467,GO:0046292,GO:0046294,GO:0046872,GO:0051903	alcohol dehydrogenase (NAD+) activity|alcohol dehydrogenase activity, zinc-dependent|cytosol|alcohol metabolic process|octanol metabolic process|zinc ion binding|oxidoreductase activity|formaldehyde dehydrogenase activity|formaldehyde metabolic process|formaldehyde catabolic process|metal ion binding|S-(hydroxymethyl)glutathione dehydrogenase activity	dre00010,dre00620,dre00071,dre00350,dre00830,dre00980,dre00982	Glycolysis / Gluconeogenesis|Pyruvate metabolism|Fatty acid degradation|Tyrosine metabolism|Retinol metabolism|Metabolism of xenobiotics by cytochrome P450|Drug metabolism - cytochrome P450
adhfe1	415.201	358.025	472.376	1.31812	0.398479	0.401983	0.657686	Up	4.31534	13.0616	9.17171	9.55922	3.89321	4.47577	404618	alcohol dehydrogenase%2C iron containing%2C 1	protein_coding	GO:0004022,GO:0005739,GO:0016491,GO:0046872,GO:0047988	alcohol dehydrogenase (NAD+) activity|mitochondrion|oxidoreductase activity|metal ion binding|hydroxyacid-oxoacid transhydrogenase activity
adi1	695.545	708.149	682.941	0.964329	-0.0524024	0.814713	0.913903	Down	22.7592	19.2578	15.6889	18.4097	14.0098	18.8953	324079	acireductone dioxygenase 1	protein_coding	GO:0005506,GO:0005634,GO:0005737,GO:0005886,GO:0006555,GO:0008652,GO:0009086,GO:0010309,GO:0016020,GO:0016491,GO:0019509,GO:0046872,GO:0051213	iron ion binding|nucleus|cytoplasm|plasma membrane|methionine metabolic process|amino acid biosynthetic process|methionine biosynthetic process|acireductone dioxygenase [iron(II)-requiring] activity|membrane|oxidoreductase activity|L-methionine salvage from methylthioadenosine|metal ion binding|dioxygenase activity	dre00270	Cysteine and methionine metabolism
adipoqa	20.5365	16.6126	24.4604	1.45722	0.543217	0.582338	0.787085	Up	0.11124	0.914941	0.470416	0.286921	0.044662	0.592114	562602		protein_coding	GO:0005179,GO:0005576,GO:0016020	hormone activity|extracellular region|membrane	dre04920,dre03320	Adipocytokine signaling pathway|PPAR signaling pathway
adipor1a	1110.69	1092.77	1128.61	1.03329	0.0472501	0.812808	0.913489	Up	17.8255	16.9587	15.9423	16.5934	13.2536	12.0922	436740	adiponectin receptor 1a	protein_coding	GO:0005886,GO:0016020,GO:0033211,GO:0038023	plasma membrane|membrane|adiponectin-activated signaling pathway|signaling receptor activity	dre04920	Adipocytokine signaling pathway
adipor1b	1157.77	1121.28	1194.26	1.06522	0.0911514	0.569869	0.778296	Up	27.8631	28.6274	28.1287	26.4186	19.8613	21.8796	406821	adiponectin receptor 1b	protein_coding	GO:0005886,GO:0016020,GO:0033211,GO:0038023,GO:0046548	plasma membrane|membrane|adiponectin-activated signaling pathway|signaling receptor activity|retinal rod cell development	dre04920	Adipocytokine signaling pathway
adipor2	863.109	1075.05	651.172	0.60537	-0.724111	0.003389	0.0338371	Down	14.0529	12.7801	14.7844	20.573	13.3944	25.447	560140	adiponectin receptor 2	protein_coding	GO:0005886,GO:0016020,GO:0033211,GO:0038023	plasma membrane|membrane|adiponectin-activated signaling pathway|signaling receptor activity	dre04920	Adipocytokine signaling pathway
adka	4431.4	3262.76	5600.05	1.71594	0.779002	0.000241897	0.00505467	Up	79.0995	86.2939	67.7477	48.9888	28.6375	40.4836	368220	adenosine kinase a	protein_coding	GO:0004001,GO:0005634,GO:0005829,GO:0006144,GO:0006166,GO:0016301,GO:0016310,GO:0016740,GO:0016773,GO:0044209	adenosine kinase activity|nucleus|cytosol|purine nucleobase metabolic process|purine ribonucleoside salvage|kinase activity|phosphorylation|transferase activity|phosphotransferase activity, alcohol group as acceptor|AMP salvage	dre00230	Purine metabolism
adkb	1095.95	1001.68	1190.22	1.18953	0.250397	0.320758	0.587364	Up	23.376	24.7864	25.5441	17.2838	19.5645	15.2337	322229	adenosine kinase b	protein_coding	GO:0004001,GO:0005634,GO:0005829,GO:0006144,GO:0006166,GO:0016301,GO:0016310,GO:0016740,GO:0016773,GO:0044209	adenosine kinase activity|nucleus|cytosol|purine nucleobase metabolic process|purine ribonucleoside salvage|kinase activity|phosphorylation|transferase activity|phosphotransferase activity, alcohol group as acceptor|AMP salvage	dre00230	Purine metabolism
adm2a	91.4148	53.2074	129.622	2.41766	1.27361	0.00293699	0.0304063	Up	3.5678	2.36008	2.34983	1.00958	0.480022	1.47735	403114	adrenomedullin 2a	protein_coding	GO:0003073,GO:0005179,GO:0005576,GO:0007189,GO:0010460	regulation of systemic arterial blood pressure|hormone activity|extracellular region|adenylate cyclase-activating G protein-coupled receptor signaling pathway|positive regulation of heart rate	dre04080,dre04270	Neuroactive ligand-receptor interaction|Vascular smooth muscle contraction
adma	450.447	429.771	471.123	1.09448	0.130252	0.663542	0.837508	Up	9.82145	13.9765	9.4954	12.0179	5.81289	8.87266	556502	adrenomedullin a	protein_coding	GO:0003073,GO:0005179,GO:0005576,GO:0005615,GO:0007189,GO:0010460,GO:0031700,GO:1990410	regulation of systemic arterial blood pressure|hormone activity|extracellular region|extracellular space|adenylate cyclase-activating G protein-coupled receptor signaling pathway|positive regulation of heart rate|adrenomedullin receptor binding|adrenomedullin receptor signaling pathway	dre04080,dre04270	Neuroactive ligand-receptor interaction|Vascular smooth muscle contraction
admb	1362.02	1289.75	1434.29	1.11132	0.152273	0.664597	0.83824	Up	38.717	38.8904	28.6964	42.0923	13.7237	29.2789	570100		protein_coding	GO:0005179,GO:0005576	hormone activity|extracellular region
adnp2a	179.363	231.89	126.836	0.548331	-0.86688	0.000740889	0.011489	Down	1.25446	1.20225	1.41157	2.25966	2.02557	1.71469	100007394	ADNP homeobox 2a	protein_coding	GO:0003677,GO:0005634,GO:0010468,GO:0043249	DNA binding|nucleus|regulation of gene expression|erythrocyte maturation
adnp2b	535.376	595.566	475.186	0.798333	-0.324937	0.10204	0.30932	Down	2.68821	2.82354	3.35533	3.48839	2.87589	3.12731	564171	ADNP homeobox 2b	protein_coding	GO:0003677,GO:0005634,GO:0010468,GO:0043249	DNA binding|nucleus|regulation of gene expression|erythrocyte maturation
adnpa	1168.73	1206.3	1131.17	0.937903	-0.0924901	0.558045	0.770674	Down	11.8044	10.7946	12.4396	11.6498	9.23794	11.072	564637	activity-dependent neuroprotector homeobox a	protein_coding	GO:0003677,GO:0005634,GO:0005737,GO:0008013,GO:0010468,GO:0043249,GO:0044332,GO:0046872,GO:0050767	DNA binding|nucleus|cytoplasm|beta-catenin binding|regulation of gene expression|erythrocyte maturation|Wnt signaling pathway involved in dorsal/ventral axis specification|metal ion binding|regulation of neurogenesis
adnpb	210.311	206.046	214.576	1.04007	0.0566811	0.819251	0.916173	Up	1.83148	1.64816	1.36678	1.70636	1.07866	1.23651	100330315	activity-dependent neuroprotector homeobox b	protein_coding	GO:0003677,GO:0005634,GO:0009950,GO:0010468,GO:0043249,GO:0046872,GO:0050767	DNA binding|nucleus|dorsal/ventral axis specification|regulation of gene expression|erythrocyte maturation|metal ion binding|regulation of neurogenesis
adoa	253.504	216.176	290.831	1.33994	0.422166	0.141285	0.374974	Up	6.89172	6.47818	6.64068	5.39624	2.47052	5.17912	494091	2-aminoethanethiol (cysteamine) dioxygenase a	protein_coding	GO:0016491,GO:0016702,GO:0046872,GO:0051213	oxidoreductase activity|oxidoreductase activity, acting on single donors with incorporation of molecular oxygen, incorporation of two atoms of oxygen|metal ion binding|dioxygenase activity	dre00430	Taurine and hypotaurine metabolism
adob	1230.67	1168.66	1292.69	1.10628	0.14572	0.507648	0.739269	Up	24.9003	23.8384	32.3678	25.2418	18.8238	18.7319	406474	2-aminoethanethiol (cysteamine) dioxygenase b	protein_coding	GO:0016491,GO:0016702,GO:0046872,GO:0051213	oxidoreductase activity|oxidoreductase activity, acting on single donors with incorporation of molecular oxygen, incorporation of two atoms of oxygen|metal ion binding|dioxygenase activity	dre00430	Taurine and hypotaurine metabolism
adora2aa	76.7041	58.5172	94.8911	1.63705	0.711101	0.112908	0.329096	Up	1.06717	1.49102	1.84266	0.737289	1.00159	0.511787	561701	adenosine A2a receptor a	protein_coding	GO:0001609,GO:0001973,GO:0004930,GO:0005886,GO:0007165,GO:0007186,GO:0007189,GO:0016020,GO:0060047,GO:0060784,GO:0061469	G protein-coupled adenosine receptor activity|G protein-coupled adenosine receptor signaling pathway|G protein-coupled receptor activity|plasma membrane|signal transduction|G protein-coupled receptor signaling pathway|adenylate cyclase-activating G protein-coupled receptor signaling pathway|membrane|heart contraction|regulation of cell proliferation involved in tissue homeostasis|regulation of type B pancreatic cell proliferation	dre04020,dre04080,dre04270	Calcium signaling pathway|Neuroactive ligand-receptor interaction|Vascular smooth muscle contraction
adora2ab	17.8159	21.8912	13.7406	0.628352	-0.670355	0.310578	0.578394	Down	0.110935	0.0912435	0.225181	0.134126	0.155889	0.28602	566118	adenosine A2a receptor b	protein_coding	GO:0001609,GO:0001973,GO:0004930,GO:0005886,GO:0007165,GO:0007186,GO:0016020	G protein-coupled adenosine receptor activity|G protein-coupled adenosine receptor signaling pathway|G protein-coupled receptor activity|plasma membrane|signal transduction|G protein-coupled receptor signaling pathway|membrane	dre04020,dre04080,dre04270	Calcium signaling pathway|Neuroactive ligand-receptor interaction|Vascular smooth muscle contraction
adora2b	70.1917	109.854	30.5298	0.279394	-1.83963	0.0012477	0.0165962	Down	0.347159	0.526204	0.390091	0.647588	1.95633	1.06418	560100	adenosine A2b receptor	protein_coding	GO:0001609,GO:0001973,GO:0004930,GO:0005886,GO:0007165,GO:0007186,GO:0007189,GO:0016020,GO:0042311,GO:0098508,GO:1901532,GO:1902036	G protein-coupled adenosine receptor activity|G protein-coupled adenosine receptor signaling pathway|G protein-coupled receptor activity|plasma membrane|signal transduction|G protein-coupled receptor signaling pathway|adenylate cyclase-activating G protein-coupled receptor signaling pathway|membrane|vasodilation|endothelial to hematopoietic transition|regulation of hematopoietic progenitor cell differentiation|regulation of hematopoietic stem cell differentiation	dre04020,dre04080,dre04270	Calcium signaling pathway|Neuroactive ligand-receptor interaction|Vascular smooth muscle contraction
adpgk	50.2109	54.4946	45.9273	0.84632	-0.240725	0.652805	0.831235	Down	1.03402	0.565616	0.328742	0.481996	0.645234	0.783315	557919	ADP-dependent glucokinase	protein_coding	GO:0005575,GO:0005783,GO:0005975,GO:0006006,GO:0006096,GO:0016301,GO:0016310,GO:0016740,GO:0016773,GO:0043843	cellular_component|endoplasmic reticulum|carbohydrate metabolic process|glucose metabolic process|glycolytic process|kinase activity|phosphorylation|transferase activity|phosphotransferase activity, alcohol group as acceptor|ADP-specific glucokinase activity	dre00010	Glycolysis / Gluconeogenesis
adpgk2	3.91314	2.10688	5.7194	2.67468	1.41937	0.235403	0.498948	Up	0.0467391	0.169148	0.0790611	0.0301386	0.0187654	0.0466474	566398		protein_coding	GO:0005783,GO:0005975,GO:0006006,GO:0006096,GO:0016773,GO:0043843	endoplasmic reticulum|carbohydrate metabolic process|glucose metabolic process|glycolytic process|phosphotransferase activity, alcohol group as acceptor|ADP-specific glucokinase activity	dre00010	Glycolysis / Gluconeogenesis
adprh	245.011	164.686	325.335	1.96788	0.976639	3.34979e-05	0.00107016	Up	8.02149	6.45823	7.06105	4.07952	2.27893	3.10788	445059	ADP-ribosylarginine hydrolase	protein_coding	GO:0000287,GO:0003875,GO:0051725	magnesium ion binding|ADP-ribosylarginine hydrolase activity|protein de-ADP-ribosylation
adprhl1	16.4403	1.76745	31.1131	17.5151	4.13052	0.0183775	0.105386	Up	0.714737	0	0.00684344	0.0130438	0.00812157	0.0134591	450012	ADP-ribosylhydrolase like 1	protein_coding	GO:0000287,GO:0003875,GO:0016787,GO:0016798,GO:0051725	magnesium ion binding|ADP-ribosylarginine hydrolase activity|hydrolase activity|hydrolase activity, acting on glycosyl bonds|protein de-ADP-ribosylation
adprhl2	447.779	479.152	416.406	0.869975	-0.200953	0.310391	0.578183	Down	9.59126	8.04654	9.18927	10.1305	8.20226	7.98341	796446	ADP-ribosylhydrolase like 2	protein_coding	GO:0000287,GO:0000701,GO:0004553,GO:0004649,GO:0005634,GO:0005694,GO:0005737,GO:0005739,GO:0005759,GO:0006281,GO:0006974,GO:0016787,GO:0016799,GO:0019104,GO:0043733,GO:0046872,GO:0061463,GO:0070694,GO:0090734,GO:0140290,GO:0140292	magnesium ion binding|purine-specific mismatch base pair DNA N-glycosylase activity|hydrolase activity, hydrolyzing O-glycosyl compounds|poly(ADP-ribose) glycohydrolase activity|nucleus|chromosome|cytoplasm|mitochondrion|mitochondrial matrix|DNA repair|cellular response to DNA damage stimulus|hydrolase activity|hydrolase activity, hydrolyzing N-glycosyl compounds|DNA N-glycosylase activity|DNA-3-methylbase glycosylase activity|metal ion binding|O-acetyl-ADP-ribose deacetylase activity|deoxyribonucleoside 5'-monophosphate N-glycosidase activity|site of DNA damage|peptidyl-serine ADP-deribosylation|ADP-ribosylserine hydrolase activity
adprm	232.644	200.677	264.611	1.31435	0.39435	0.16595	0.411419	Up	3.32664	3.97532	4.88305	3.43039	1.78819	2.85365	393393	ADP-ribose/CDP-alcohol diphosphatase%2C manganese-dependent	protein_coding	GO:0005575,GO:0008663,GO:0016787,GO:0030145,GO:0046872,GO:0047631,GO:0047734	cellular_component|2',3'-cyclic-nucleotide 2'-phosphodiesterase activity|hydrolase activity|manganese ion binding|metal ion binding|ADP-ribose diphosphatase activity|CDP-glycerol diphosphatase activity	dre00564,dre00230	Glycerophospholipid metabolism|Purine metabolism
adra1ba	1.81308	1.58158	2.04459	1.32827	0.409553	0.845116	0.931168	Up	0.0582257	0	0.00984912	0.0187728	0.0233772	0	100149100		protein_coding	GO:0004930,GO:0004935,GO:0004937,GO:0005737,GO:0005886,GO:0005901,GO:0006937,GO:0007165,GO:0007186,GO:0016020,GO:0019229,GO:0055117	G protein-coupled receptor activity|adrenergic receptor activity|alpha1-adrenergic receptor activity|cytoplasm|plasma membrane|caveola|regulation of muscle contraction|signal transduction|G protein-coupled receptor signaling pathway|membrane|regulation of vasoconstriction|regulation of cardiac muscle contraction	dre04020,dre04080,dre04261,dre04270	Calcium signaling pathway|Neuroactive ligand-receptor interaction|Adrenergic signaling in cardiomyocytes|Vascular smooth muscle contraction
adra1bb	222.153	150.902	293.405	1.9402	0.956203	0.146249	0.383027	Up	9.47164	4.78378	4.05548	2.36191	0.579333	5.37273	492486	adrenoceptor alpha 1Bb	protein_coding	GO:0001996,GO:0004930,GO:0004935,GO:0004937,GO:0005737,GO:0005886,GO:0005901,GO:0006937,GO:0007165,GO:0007186,GO:0007200,GO:0007204,GO:0007267,GO:0016020,GO:0019229,GO:0043410,GO:0055117,GO:0071880	positive regulation of heart rate by epinephrine-norepinephrine|G protein-coupled receptor activity|adrenergic receptor activity|alpha1-adrenergic receptor activity|cytoplasm|plasma membrane|caveola|regulation of muscle contraction|signal transduction|G protein-coupled receptor signaling pathway|phospholipase C-activating G protein-coupled receptor signaling pathway|positive regulation of cytosolic calcium ion concentration|cell-cell signaling|membrane|regulation of vasoconstriction|positive regulation of MAPK cascade|regulation of cardiac muscle contraction|adenylate cyclase-activating adrenergic receptor signaling pathway	dre04020,dre04080,dre04261,dre04270	Calcium signaling pathway|Neuroactive ligand-receptor interaction|Adrenergic signaling in cardiomyocytes|Vascular smooth muscle contraction
adra1d	184.287	262.883	105.691	0.401975	-1.31482	3.10376e-06	0.000159295	Down	0.763428	0.78041	0.871674	1.56255	1.37109	2.20415	568614		protein_coding	GO:0004930,GO:0004935,GO:0004937,GO:0005886,GO:0007165,GO:0007186,GO:0007200,GO:0007204,GO:0007267,GO:0016020,GO:0045907,GO:0071880	G protein-coupled receptor activity|adrenergic receptor activity|alpha1-adrenergic receptor activity|plasma membrane|signal transduction|G protein-coupled receptor signaling pathway|phospholipase C-activating G protein-coupled receptor signaling pathway|positive regulation of cytosolic calcium ion concentration|cell-cell signaling|membrane|positive regulation of vasoconstriction|adenylate cyclase-activating adrenergic receptor signaling pathway	dre04020,dre04080,dre04261,dre04270	Calcium signaling pathway|Neuroactive ligand-receptor interaction|Adrenergic signaling in cardiomyocytes|Vascular smooth muscle contraction
adra2a	91.5822	114.25	68.9139	0.603704	-0.728087	0.101739	0.30887	Down	0.561623	0.818881	1.56751	1.3951	1.30681	1.45226	266750	adrenoceptor alpha 2A	protein_coding	GO:0004930,GO:0004935,GO:0004938,GO:0005886,GO:0007165,GO:0007186,GO:0016020,GO:0051379,GO:0071880,GO:0071881	G protein-coupled receptor activity|adrenergic receptor activity|alpha2-adrenergic receptor activity|plasma membrane|signal transduction|G protein-coupled receptor signaling pathway|membrane|epinephrine binding|adenylate cyclase-activating adrenergic receptor signaling pathway|adenylate cyclase-inhibiting adrenergic receptor signaling pathway	dre04080	Neuroactive ligand-receptor interaction
adra2da	31.9407	35.5699	28.3115	0.807242	-0.308927	0.618744	0.810785	Down	0.386671	0.262379	0.502816	0.210377	0.611281	0.337673	266754	adrenergic%2C alpha-2D-%2C receptor a	protein_coding	GO:0004930,GO:0004935,GO:0004938,GO:0005886,GO:0007165,GO:0007186,GO:0016020,GO:0051379,GO:0071880,GO:0071881	G protein-coupled receptor activity|adrenergic receptor activity|alpha2-adrenergic receptor activity|plasma membrane|signal transduction|G protein-coupled receptor signaling pathway|membrane|epinephrine binding|adenylate cyclase-activating adrenergic receptor signaling pathway|adenylate cyclase-inhibiting adrenergic receptor signaling pathway	dre04080	Neuroactive ligand-receptor interaction
adra2db	5.65751	5.65182	5.66321	0.975984	-0.03507	0.977783	0.989574	Down	0.216418	0.240304	0.054912	0.287826	0	0.188994	266755	adrenergic%2C alpha-2D-%2C receptor b	protein_coding	GO:0004930,GO:0004935,GO:0004938,GO:0005886,GO:0006940,GO:0007165,GO:0007186,GO:0016020,GO:0019229,GO:0030168,GO:0051379,GO:0071880,GO:0071881	G protein-coupled receptor activity|adrenergic receptor activity|alpha2-adrenergic receptor activity|plasma membrane|regulation of smooth muscle contraction|signal transduction|G protein-coupled receptor signaling pathway|membrane|regulation of vasoconstriction|platelet activation|epinephrine binding|adenylate cyclase-activating adrenergic receptor signaling pathway|adenylate cyclase-inhibiting adrenergic receptor signaling pathway	dre04080	Neuroactive ligand-receptor interaction
adrb1	7.1827	7.49249	6.8729	0.91381	-0.130034	0.893429	0.952631	Down	0.138252	0.0818726	0.420947	0.160468	0.133218	0.303558	557194	adrenoceptor beta 1	protein_coding	GO:0001996,GO:0002025,GO:0002027,GO:0004930,GO:0004935,GO:0004940,GO:0005886,GO:0007165,GO:0007186,GO:0016020,GO:0048845,GO:0071880	positive regulation of heart rate by epinephrine-norepinephrine|norepinephrine-epinephrine-mediated vasodilation involved in regulation of systemic arterial blood pressure|regulation of heart rate|G protein-coupled receptor activity|adrenergic receptor activity|beta1-adrenergic receptor activity|plasma membrane|signal transduction|G protein-coupled receptor signaling pathway|membrane|venous blood vessel morphogenesis|adenylate cyclase-activating adrenergic receptor signaling pathway	dre04020,dre04080,dre04540,dre04261	Calcium signaling pathway|Neuroactive ligand-receptor interaction|Gap junction|Adrenergic signaling in cardiomyocytes
adrb2a	3.01546	0.637231	5.39369	7.74931	2.95407	0.0653516	0.23745	Up	0.0831557	0.109432	0.309455	0.0268105	0	0.0276642	565838	adrenoceptor beta 2%2C surface a	protein_coding	GO:0002025,GO:0002027,GO:0004930,GO:0004935,GO:0004941,GO:0005886,GO:0007165,GO:0007186,GO:0016020,GO:0043473,GO:0045986,GO:0051380,GO:0071880	norepinephrine-epinephrine-mediated vasodilation involved in regulation of systemic arterial blood pressure|regulation of heart rate|G protein-coupled receptor activity|adrenergic receptor activity|beta2-adrenergic receptor activity|plasma membrane|signal transduction|G protein-coupled receptor signaling pathway|membrane|pigmentation|negative regulation of smooth muscle contraction|norepinephrine binding|adenylate cyclase-activating adrenergic receptor signaling pathway	dre04020,dre04080,dre04261	Calcium signaling pathway|Neuroactive ligand-receptor interaction|Adrenergic signaling in cardiomyocytes
adrb2b	178.933	31.9656	325.9	10.0909	3.33498	2.96323e-11	5.23111e-09	Up	5.0182	2.14157	2.67342	0.267736	0.118305	0.454494	100037315	adrenoceptor beta 2%2C surface b	protein_coding	GO:0002025,GO:0002027,GO:0004930,GO:0004935,GO:0004941,GO:0005886,GO:0006940,GO:0007165,GO:0007186,GO:0007189,GO:0016020,GO:0045986,GO:0051380,GO:0071880,GO:0097746	norepinephrine-epinephrine-mediated vasodilation involved in regulation of systemic arterial blood pressure|regulation of heart rate|G protein-coupled receptor activity|adrenergic receptor activity|beta2-adrenergic receptor activity|plasma membrane|regulation of smooth muscle contraction|signal transduction|G protein-coupled receptor signaling pathway|adenylate cyclase-activating G protein-coupled receptor signaling pathway|membrane|negative regulation of smooth muscle contraction|norepinephrine binding|adenylate cyclase-activating adrenergic receptor signaling pathway|blood vessel diameter maintenance	dre04020,dre04080,dre04261	Calcium signaling pathway|Neuroactive ligand-receptor interaction|Adrenergic signaling in cardiomyocytes
adrb3a	420.527	445.264	395.79	0.890353	-0.167551	0.682997	0.848756	Down	11.1259	5.40003	5.75599	5.63077	8.82007	6.12636	558248	adrenoceptor beta 3a	protein_coding	GO:0002025,GO:0004930,GO:0005886,GO:0007165,GO:0007186,GO:0015052,GO:0016020,GO:0051379,GO:0071880	norepinephrine-epinephrine-mediated vasodilation involved in regulation of systemic arterial blood pressure|G protein-coupled receptor activity|plasma membrane|signal transduction|G protein-coupled receptor signaling pathway|beta3-adrenergic receptor activity|membrane|epinephrine binding|adenylate cyclase-activating adrenergic receptor signaling pathway	dre04020,dre04080	Calcium signaling pathway|Neuroactive ligand-receptor interaction
adrb3b	35.5807	43.4972	27.6642	0.640308	-0.643162	0.387543	0.645422	Down	0.145662	0.479225	0.870589	0.500943	0.9942	0.419976	792519	adrenoceptor beta 3b	protein_coding	GO:0002025,GO:0004930,GO:0005886,GO:0007165,GO:0007186,GO:0015052,GO:0016020,GO:0051379,GO:0071880	norepinephrine-epinephrine-mediated vasodilation involved in regulation of systemic arterial blood pressure|G protein-coupled receptor activity|plasma membrane|signal transduction|G protein-coupled receptor signaling pathway|beta3-adrenergic receptor activity|membrane|epinephrine binding|adenylate cyclase-activating adrenergic receptor signaling pathway	dre04020,dre04080	Calcium signaling pathway|Neuroactive ligand-receptor interaction
adrbk2	46.8367	51.9026	41.7707	0.812546	-0.299478	0.574813	0.781608	Down	0.345521	0.303135	0.428606	0.185668	0.490159	0.413811	569403	adrenergic%2C beta%2C receptor kinase 2	protein_coding	GO:0000166,GO:0001664,GO:0003315,GO:0004672,GO:0004674,GO:0004703,GO:0005524,GO:0006468,GO:0007165,GO:0007186,GO:0007224,GO:0007507,GO:0008016,GO:0009966,GO:0016301,GO:0016310,GO:0016740,GO:0043009,GO:0055001	nucleotide binding|G protein-coupled receptor binding|heart rudiment formation|protein kinase activity|protein serine/threonine kinase activity|G protein-coupled receptor kinase activity|ATP binding|protein phosphorylation|signal transduction|G protein-coupled receptor signaling pathway|smoothened signaling pathway|heart development|regulation of heart contraction|regulation of signal transduction|kinase activity|phosphorylation|transferase activity|chordate embryonic development|muscle cell development	dre04340,dre04144	Hedgehog signaling pathway|Endocytosis
adrm1	1338.05	1143.07	1533.03	1.34202	0.424409	0.0247974	0.128851	Up	43.1332	33.9098	36.5479	26.2777	22.7627	22.9328	796450	adhesion regulating molecule 1	protein_coding	GO:0000502,GO:0005634,GO:0005737,GO:0008541,GO:0043248,GO:0061133,GO:0070628	proteasome complex|nucleus|cytoplasm|proteasome regulatory particle, lid subcomplex|proteasome assembly|endopeptidase activator activity|proteasome binding	dre03050	Proteasome
adsl	1206.84	1008.76	1404.93	1.39216	0.477328	0.00803366	0.0607027	Up	34.2806	30.4631	29.4396	24.1533	15.8087	18.3628	334431	adenylosuccinate lyase	protein_coding	GO:0003824,GO:0004018,GO:0005737,GO:0005829,GO:0006164,GO:0006189,GO:0009152,GO:0016020,GO:0016829,GO:0044208,GO:0070626	catalytic activity|N6-(1,2-dicarboxyethyl)AMP AMP-lyase (fumarate-forming) activity|cytoplasm|cytosol|purine nucleotide biosynthetic process|'de novo' IMP biosynthetic process|purine ribonucleotide biosynthetic process|membrane|lyase activity|'de novo' AMP biosynthetic process|(S)-2-(5-amino-1-(5-phospho-D-ribosyl)imidazole-4-carboxamido) succinate lyase (fumarate-forming) activity	dre00230,dre00250	Purine metabolism|Alanine, aspartate and glutamate metabolism
adss	28.0807	23.0996	33.0619	1.45551	0.541526	0.465606	0.708792	Up	0.682205	0.56372	0.515264	0.0767275	0.535062	0.364184	550502	adenylosuccinate synthase	protein_coding	GO:0000166,GO:0000287,GO:0004019,GO:0005525,GO:0005737,GO:0005739,GO:0006164,GO:0006167,GO:0016874,GO:0044208,GO:0046040,GO:0046872	nucleotide binding|magnesium ion binding|adenylosuccinate synthase activity|GTP binding|cytoplasm|mitochondrion|purine nucleotide biosynthetic process|AMP biosynthetic process|ligase activity|'de novo' AMP biosynthetic process|IMP metabolic process|metal ion binding	dre00230,dre00250	Purine metabolism|Alanine, aspartate and glutamate metabolism
adssl	1989.26	1981.67	1996.86	1.00756	0.0108614	0.94466	0.976481	Up	47.585	40.394	42.5646	41.3181	30.393	39.4663	192305	adenylosuccinate synthase%2C like	protein_coding	GO:0000166,GO:0000287,GO:0004019,GO:0005525,GO:0005737,GO:0006164,GO:0016874,GO:0044208,GO:0046040,GO:0046872	nucleotide binding|magnesium ion binding|adenylosuccinate synthase activity|GTP binding|cytoplasm|purine nucleotide biosynthetic process|ligase activity|'de novo' AMP biosynthetic process|IMP metabolic process|metal ion binding	dre00230,dre00250	Purine metabolism|Alanine, aspartate and glutamate metabolism
adssl1	385.412	399.395	371.429	0.92931	-0.105768	0.843397	0.930542	Down	2.26192	3.39009	4.7614	6.34467	2.29054	1.33777	407989	adenylosuccinate synthase like 1	protein_coding	GO:0000166,GO:0000287,GO:0004019,GO:0005525,GO:0005737,GO:0006164,GO:0006167,GO:0016874,GO:0044208,GO:0046040,GO:0046716,GO:0046872,GO:0048741	nucleotide binding|magnesium ion binding|adenylosuccinate synthase activity|GTP binding|cytoplasm|purine nucleotide biosynthetic process|AMP biosynthetic process|ligase activity|'de novo' AMP biosynthetic process|IMP metabolic process|muscle cell cellular homeostasis|metal ion binding|skeletal muscle fiber development	dre00230,dre00250	Purine metabolism|Alanine, aspartate and glutamate metabolism
aebp1	31.8422	34.7967	28.8877	0.823935	-0.279398	0.664703	0.83824	Down	0.359268	0.256097	0.354501	0.279929	0.108183	0.637446	793308	AE binding protein 1	protein_coding	GO:0000122,GO:0000977,GO:0001227,GO:0004181,GO:0005576,GO:0005615,GO:0006508,GO:0006518,GO:0008270,GO:0016485	negative regulation of transcription by RNA polymerase II|RNA polymerase II transcription regulatory region sequence-specific DNA binding|DNA-binding transcription repressor activity, RNA polymerase II-specific|metallocarboxypeptidase activity|extracellular region|extracellular space|proteolysis|peptide metabolic process|zinc ion binding|protein processing
aebp2	410.214	392.908	427.52	1.08797	0.121641	0.60836	0.804157	Up	6.03257	7.20761	8.40899	6.97561	4.95334	5.19081	406815	AE binding protein 2	protein_coding	GO:0003677,GO:0005634,GO:0006325,GO:0006357,GO:0035098,GO:0046872	DNA binding|nucleus|chromatin organization|regulation of transcription by RNA polymerase II|ESC/E(Z) complex|metal ion binding
aes	4.09479	6.09241	2.09718	0.353388	-1.50068	0.290325	0.558712	Down	0.014496	0.0143075	0.0735618	0.0140211	0.157141	0.0578703	393395	amino-terminal enhancer of split	protein_coding	GO:0005634,GO:0006355,GO:0009950	nucleus|regulation of DNA-templated transcription|dorsal/ventral axis specification
afap1	429.195	193.001	665.39	3.43416	1.77996	1.0717e-08	1.06021e-06	Up	4.56746	4.62394	3.2682	1.35185	0.599298	1.2275	568356		protein_coding	GO:0009966,GO:0051493	regulation of signal transduction|regulation of cytoskeleton organization
afap1l1a	25.9918	33.1483	18.8353	0.570574	-0.809515	0.274743	0.542284	Down	0.198246	0.273934	0.150903	0.086288	0.310418	0.514427	566757	actin filament associated protein 1-like 1a	protein_coding	GO:0002102,GO:0003674,GO:0005737,GO:0005829,GO:0005856,GO:0008150,GO:0017124,GO:0030054,GO:0042995	podosome|molecular_function|cytoplasm|cytosol|cytoskeleton|biological_process|SH3 domain binding|cell junction|cell projection
afap1l1b	238.174	293.176	183.172	0.626518	-0.674571	0.0027954	0.0293861	Down	2.33878	2.22	2.3169	3.11724	3.10006	3.09364	768144	actin filament associated protein 1-like 1b	protein_coding	GO:0002102,GO:0003674,GO:0005829,GO:0008150,GO:0017124,GO:0042995	podosome|molecular_function|cytosol|biological_process|SH3 domain binding|cell projection
afap1l2	485.053	517.372	452.735	0.87581	-0.191311	0.521812	0.747225	Down	4.64969	5.84431	4.19693	3.87769	4.57157	5.75469	567369		protein_coding	GO:0005737,GO:0005829,GO:0006954,GO:0007346,GO:0009966,GO:0017124,GO:0032675,GO:0032757,GO:0035591,GO:0042169,GO:0045742,GO:0045893,GO:0061386	cytoplasm|cytosol|inflammatory response|regulation of mitotic cell cycle|regulation of signal transduction|SH3 domain binding|regulation of interleukin-6 production|positive regulation of interleukin-8 production|signaling adaptor activity|SH2 domain binding|positive regulation of epidermal growth factor receptor signaling pathway|positive regulation of DNA-templated transcription|closure of optic fissure
aff1	33.0117	39.4313	26.5921	0.673202	-0.570889	0.395368	0.652195	Down	0.921616	0.148511	0.629943	1.07335	0.521052	0.581919	100537394		protein_coding
aff3	130.493	161.534	99.4523	0.614481	-0.702559	0.0627481	0.231395	Down	0.559538	0.889356	0.966148	1.08944	0.752726	1.55928	570215		protein_coding	GO:0005634,GO:0010468,GO:0032783	nucleus|regulation of gene expression|super elongation complex
aff4	2252.42	2063.94	2440.9	1.18254	0.241888	0.209425	0.4687	Up	9.62081	12.0082	10.4462	9.17264	6.54402	7.66116	556421		protein_coding	GO:0005634,GO:0010468,GO:0032783	nucleus|regulation of gene expression|super elongation complex	dre03250	Viral life cycle - HIV-1
afg1la	339.601	267.066	412.136	1.54109	0.623955	0.0704613	0.248349	Up	10.3397	5.58529	8.34912	6.84188	3.32386	3.52115	561238	AFG1 like ATPase a	protein_coding	GO:0000166,GO:0005524,GO:0005737,GO:0005739,GO:0016887	nucleotide binding|ATP binding|cytoplasm|mitochondrion|ATP hydrolysis activity
afg1lb	140.158	134.278	146.038	1.0858	0.118758	0.72367	0.868721	Up	2.99069	2.77816	2.06142	1.93363	1.44474	2.82521	555926	AFG1 like ATPase b	protein_coding	GO:0000166,GO:0003341,GO:0005524,GO:0005634,GO:0005737,GO:0005739,GO:0016887	nucleotide binding|cilium movement|ATP binding|nucleus|cytoplasm|mitochondrion|ATP hydrolysis activity
afg3l2	1471.27	1111.75	1830.79	1.64663	0.719521	0.011714	0.0776557	Up	27.2706	13.6217	19.406	12.4428	8.52325	10.3842	569168	AFG3-like AAA ATPase 2	protein_coding	GO:0004176,GO:0004222,GO:0005524,GO:0005745,GO:0006508,GO:0008233,GO:0008237,GO:0008270,GO:0016020,GO:0016787,GO:0034982	ATP-dependent peptidase activity|metalloendopeptidase activity|ATP binding|m-AAA complex|proteolysis|peptidase activity|metallopeptidase activity|zinc ion binding|membrane|hydrolase activity|mitochondrial protein processing
afmid	1168.05	1340.78	995.316	0.742543	-0.429454	0.113355	0.329962	Down	28.3317	19.5823	20.4265	33.0698	25.2987	20.0866	550372	arylformamidase	protein_coding	GO:0004061,GO:0005634,GO:0005737,GO:0005829,GO:0006569,GO:0016787,GO:0019441,GO:0034354	arylformamidase activity|nucleus|cytoplasm|cytosol|tryptophan catabolic process|hydrolase activity|tryptophan catabolic process to kynurenine|'de novo' NAD biosynthetic process from tryptophan	dre00630,dre00380	Glyoxylate and dicarboxylate metabolism|Tryptophan metabolism
afp4	2259.62	452.553	4066.69	8.99833	3.16966	2.77036e-15	9.00498e-13	Up	417.56	216.16	227.054	17.6023	31.2166	29.9998	568707	antifreeze protein type IV	protein_coding	GO:0060030,GO:0090504	dorsal convergence|epiboly	dre03320	PPAR signaling pathway
aftpha	827.187	817.576	836.799	1.02423	0.0345398	0.882591	0.948151	Up	6.82037	8.19646	7.69586	7.33428	6.29068	5.28533	556043	aftiphilin a	protein_coding	GO:0030121,GO:0030276,GO:0032588,GO:0046907	AP-1 adaptor complex|clathrin binding|trans-Golgi network membrane|intracellular transport
aftphb	330.842	220.47	441.215	1.99423	0.99583	0.00716823	0.0565233	Up	5.99098	6.21317	4.43457	3.37662	1.12581	2.88846	100004990		protein_coding	GO:0003341,GO:0005737,GO:0030121,GO:0030276,GO:0032588,GO:0046907	cilium movement|cytoplasm|AP-1 adaptor complex|clathrin binding|trans-Golgi network membrane|intracellular transport
aga	570.876	604.612	537.14	0.888222	-0.171007	0.363427	0.624445	Down	16.6329	15.8763	14.4469	18.4584	12.8431	14.1805	566517	aspartylglucosaminidase	protein_coding	GO:0003948,GO:0005764,GO:0006517,GO:0016787	N4-(beta-N-acetylglucosaminyl)-L-asparaginase activity|lysosome|protein deglycosylation|hydrolase activity	dre00511,dre04142	Other glycan degradation|Lysosome
agap1	241.009	198.143	283.874	1.42879	0.514794	0.0295348	0.144658	Up	1.15074	1.17241	1.20936	0.771948	0.505235	0.855804	100148154		protein_coding	GO:0000166,GO:0003924,GO:0005096,GO:0005525,GO:0007165,GO:0016020,GO:0016787,GO:0046872,GO:0090630	nucleotide binding|GTPase activity|GTPase activator activity|GTP binding|signal transduction|membrane|hydrolase activity|metal ion binding|activation of GTPase activity	dre04144	Endocytosis
agap2	1131.65	1586.24	677.067	0.427022	-1.22762	0.000122896	0.0030007	Down	3.63925	5.06486	6.12493	8.61647	11.0689	9.40689	565109	ArfGAP with GTPase domain%2C ankyrin repeat and PH domain 2	protein_coding	GO:0001944,GO:0003924,GO:0005096,GO:0005525,GO:0005634,GO:0007507,GO:0043524,GO:0046872,GO:0090630	vasculature development|GTPase activity|GTPase activator activity|GTP binding|nucleus|heart development|negative regulation of neuron apoptotic process|metal ion binding|activation of GTPase activity	dre04068,dre04144	FoxO signaling pathway|Endocytosis
agbl1	2.83595	0.2978	5.3741	13.586	3.76405	0.0306295	0.148136	Up	0.027262	0.0215259	0.0498039	0.00527377	0	0	100536841		protein_coding
agbl2	68.1528	53.1674	83.1383	1.57316	0.653663	0.208946	0.467936	Up	0.760301	0.997385	0.918164	0.632997	0.614376	0.192104	568152	ATP/GTP binding protein-like 2	protein_coding	GO:0004180,GO:0004181,GO:0005737,GO:0005814,GO:0005829,GO:0005856,GO:0006508,GO:0008233,GO:0008237,GO:0008270,GO:0016787,GO:0035610,GO:0036064,GO:0042995,GO:0046872	carboxypeptidase activity|metallocarboxypeptidase activity|cytoplasm|centriole|cytosol|cytoskeleton|proteolysis|peptidase activity|metallopeptidase activity|zinc ion binding|hydrolase activity|protein side chain deglutamylation|ciliary basal body|cell projection|metal ion binding
agbl4	5.02469	3.15384	6.89554	2.16223	1.11252	0.278455	0.54624	Up	0.200562	0.395907	0.169629	0.161659	0.0805242	0.0667227	550450	ATP/GTP binding protein-like 4	protein_coding
agbl5	357.023	337.535	376.511	1.11897	0.162172	0.553835	0.767565	Up	4.87187	4.30235	4.32651	3.05884	3.86057	3.18823	445479	ATP/GTP binding protein-like 5	protein_coding	GO:0004180,GO:0004181,GO:0005634,GO:0005737,GO:0005829,GO:0005856,GO:0006508,GO:0008233,GO:0008237,GO:0008270,GO:0015631,GO:0016787,GO:0030496,GO:0035608,GO:0035611,GO:0043009,GO:0046872,GO:0051607,GO:0060271,GO:0072686	carboxypeptidase activity|metallocarboxypeptidase activity|nucleus|cytoplasm|cytosol|cytoskeleton|proteolysis|peptidase activity|metallopeptidase activity|zinc ion binding|tubulin binding|hydrolase activity|midbody|protein deglutamylation|protein branching point deglutamylation|chordate embryonic development|metal ion binding|defense response to virus|cilium assembly|mitotic spindle
agfg1a	1004.64	989.411	1019.88	1.03172	0.0450476	0.836707	0.926999	Up	12.0141	13.2349	12.5755	9.7141	10.3229	10.9959	327597	ArfGAP with FG repeats 1a	protein_coding	GO:0001675,GO:0005096,GO:0005737,GO:0007289,GO:0031410,GO:0045109,GO:0046872	acrosome assembly|GTPase activator activity|cytoplasm|spermatid nucleus differentiation|cytoplasmic vesicle|intermediate filament organization|metal ion binding
agfg1b	481.637	541.414	421.859	0.779612	-0.359172	0.0448068	0.187294	Down	6.74938	6.25144	7.28642	8.38557	6.61061	7.2653	393560	ArfGAP with FG repeats 1b	protein_coding	GO:0001675,GO:0005096,GO:0005575,GO:0005737,GO:0007289,GO:0031410,GO:0045109,GO:0046872	acrosome assembly|GTPase activator activity|cellular_component|cytoplasm|spermatid nucleus differentiation|cytoplasmic vesicle|intermediate filament organization|metal ion binding
aggf1	376.511	440.558	312.464	0.709896	-0.49432	0.0221553	0.120089	Down	4.20442	3.90125	5.0976	5.96609	4.92768	4.9751	559905	angiogenic factor with G patch and FHA domains 1	protein_coding	GO:0001525,GO:0001570,GO:0003676,GO:0051897,GO:0060217,GO:0060841	angiogenesis|vasculogenesis|nucleic acid binding|positive regulation of protein kinase B signaling|hemangioblast cell differentiation|venous blood vessel development
agk	373.264	404.309	342.218	0.847307	-0.239044	0.308508	0.576425	Down	6.26216	4.36681	5.04305	6.12285	4.93552	4.70099	334270	acylglycerol kinase	protein_coding	GO:0000166,GO:0001729,GO:0003951,GO:0004143,GO:0005524,GO:0005739,GO:0005743,GO:0005758,GO:0016020,GO:0016301,GO:0016310,GO:0016740,GO:0042721,GO:0045039,GO:0046486,GO:0046513,GO:0047620	nucleotide binding|ceramide kinase activity|NAD+ kinase activity|diacylglycerol kinase activity|ATP binding|mitochondrion|mitochondrial inner membrane|mitochondrial intermembrane space|membrane|kinase activity|phosphorylation|transferase activity|TIM22 mitochondrial import inner membrane insertion complex|protein insertion into mitochondrial inner membrane|glycerolipid metabolic process|ceramide biosynthetic process|acylglycerol kinase activity	dre00561	Glycerolipid metabolism
agla	1528.97	1942.82	1115.13	0.574294	-0.800138	0.0154246	0.0941956	Down	7.40014	7.88195	7.51058	8.65652	14.1746	9.95506	567798	amylo-alpha-1%2C 6-glucosidase%2C 4-alpha-glucanotransferase a	protein_coding	GO:0003824,GO:0004134,GO:0004135,GO:0005737,GO:0005975,GO:0005978,GO:0005980,GO:0008152,GO:0016740,GO:0016757,GO:0016787,GO:0016798	catalytic activity|4-alpha-glucanotransferase activity|amylo-alpha-1,6-glucosidase activity|cytoplasm|carbohydrate metabolic process|glycogen biosynthetic process|glycogen catabolic process|metabolic process|transferase activity|glycosyltransferase activity|hydrolase activity|hydrolase activity, acting on glycosyl bonds	dre00500	Starch and sucrose metabolism
aglb	8.96195	9.3043	8.6196	0.927356	-0.108806	0.93813	0.974189	Down	0.074054	0.00730909	0.135287	0.12893	0.0713573	0	553352		protein_coding	GO:0003824,GO:0004134,GO:0004135,GO:0005737,GO:0005975,GO:0005978,GO:0005980,GO:0008152,GO:0016740,GO:0016757	catalytic activity|4-alpha-glucanotransferase activity|amylo-alpha-1,6-glucosidase activity|cytoplasm|carbohydrate metabolic process|glycogen biosynthetic process|glycogen catabolic process|metabolic process|transferase activity|glycosyltransferase activity
agmat	236.622	196.116	277.127	1.40869	0.494351	0.326143	0.592797	Up	6.8651	9.28193	5.60745	6.66294	1.35927	5.88958	556522	agmatine ureohydrolase (agmatinase)	protein_coding	GO:0005575,GO:0008783,GO:0016787,GO:0016813,GO:0033389,GO:0046872	cellular_component|agmatinase activity|hydrolase activity|hydrolase activity, acting on carbon-nitrogen (but not peptide) bonds, in linear amidines|putrescine biosynthetic process from arginine, using agmatinase|metal ion binding	dre00330	Arginine and proline metabolism
agmo	504.482	441.523	567.442	1.2832	0.359745	0.35558	0.61834	Up	12.973	12.4246	7.84317	9.90987	3.47472	9.54487	405819	alkylglycerol monooxygenase	protein_coding	GO:0005506,GO:0005783,GO:0005789,GO:0006643,GO:0008610,GO:0016020,GO:0016491,GO:0046485,GO:0050479	iron ion binding|endoplasmic reticulum|endoplasmic reticulum membrane|membrane lipid metabolic process|lipid biosynthetic process|membrane|oxidoreductase activity|ether lipid metabolic process|glyceryl-ether monooxygenase activity
ago1	2.37488	2.40468	2.34507	0.965902	-0.0500513	0.974967	0.988189	Down	0.0366439	0	0.0123969	0.0177217	0.00735614	0.018286	570775	argonaute RISC catalytic component 1	protein_coding	GO:0000932,GO:0003676,GO:0003723,GO:0006417,GO:0031047,GO:0035198	P-body|nucleic acid binding|RNA binding|regulation of translation|RNA-mediated gene silencing|miRNA binding
ago2	1416.16	1359.68	1472.65	1.08385	0.116161	0.588419	0.790553	Up	5.18877	5.46248	6.2458	4.38978	4.46883	4.33143	570630	argonaute RISC catalytic component 2	protein_coding	GO:0000932,GO:0003676,GO:0003723,GO:0004518,GO:0004519,GO:0005515,GO:0005737,GO:0006355,GO:0006417,GO:0016442,GO:0016787,GO:0031047,GO:0031054,GO:0035196,GO:0035198,GO:0043363,GO:0046872,GO:0070551,GO:0070883	P-body|nucleic acid binding|RNA binding|nuclease activity|endonuclease activity|protein binding|cytoplasm|regulation of DNA-templated transcription|regulation of translation|RISC complex|hydrolase activity|RNA-mediated gene silencing|pre-miRNA processing|miRNA processing|miRNA binding|nucleate erythrocyte differentiation|metal ion binding|endoribonuclease activity, cleaving siRNA-paired mRNA|pre-miRNA binding
ago3b	237.761	245.006	230.516	0.939069	-0.0906968	0.819677	0.916431	Down	0.85294	0.691659	1.56064	1.35563	0.583612	0.955177	568159	argonaute RISC catalytic component 3b	protein_coding	GO:0000932,GO:0003676,GO:0003723,GO:0004521,GO:0005737,GO:0006402,GO:0006417,GO:0016442,GO:0031047,GO:0035198,GO:0035278,GO:0072091,GO:0090624	P-body|nucleic acid binding|RNA binding|RNA endonuclease activity|cytoplasm|mRNA catabolic process|regulation of translation|RISC complex|RNA-mediated gene silencing|miRNA binding|miRNA-mediated gene silencing by inhibition of translation|regulation of stem cell proliferation|endoribonuclease activity, cleaving miRNA-paired mRNA
ago4	223.607	190.173	257.04	1.35743	0.440878	0.21185	0.471757	Up	4.40418	3.08923	3.20176	1.63934	2.63747	2.2595	100535764	argonaute RISC catalytic component 4	protein_coding	GO:0000932,GO:0003676,GO:0003723,GO:0004521,GO:0005737,GO:0006417,GO:0016442,GO:0031047,GO:0035198,GO:0035278	P-body|nucleic acid binding|RNA binding|RNA endonuclease activity|cytoplasm|regulation of translation|RISC complex|RNA-mediated gene silencing|miRNA binding|miRNA-mediated gene silencing by inhibition of translation
agpat2	713.25	943.264	483.237	0.512803	-0.963523	0.00394212	0.0378643	Down	4.6244	5.80444	6.23001	7.33198	11.2765	8.35693	777624	1-acylglycerol-3-phosphate O-acyltransferase 2 (lysophosphatidic acid acyltransferase%2C beta)	protein_coding	GO:0003841,GO:0005783,GO:0006629,GO:0006654,GO:0008654,GO:0016020,GO:0016740,GO:0016746	1-acylglycerol-3-phosphate O-acyltransferase activity|endoplasmic reticulum|lipid metabolic process|phosphatidic acid biosynthetic process|phospholipid biosynthetic process|membrane|transferase activity|acyltransferase activity	dre00561,dre00564	Glycerolipid metabolism|Glycerophospholipid metabolism
agpat3	6311.91	6474.09	6149.72	0.949757	-0.0743701	0.698228	0.85634	Down	38.585	34.5317	34.5033	42.4255	24.0194	31.9566	406734	1-acylglycerol-3-phosphate O-acyltransferase 3	protein_coding	GO:0003841,GO:0005783,GO:0005789,GO:0012505,GO:0016020,GO:0016740,GO:0016746	1-acylglycerol-3-phosphate O-acyltransferase activity|endoplasmic reticulum|endoplasmic reticulum membrane|endomembrane system|membrane|transferase activity|acyltransferase activity	dre00561,dre00564	Glycerolipid metabolism|Glycerophospholipid metabolism
agpat4	373.279	390.258	356.3	0.914024	-0.129697	0.718992	0.867186	Down	4.7197	9.33448	7.41462	5.667	7.10054	7.07468	406265	1-acylglycerol-3-phosphate O-acyltransferase 4 (lysophosphatidic acid acyltransferase%2C delta)	protein_coding	GO:0003841,GO:0005741,GO:0005783,GO:0005789,GO:0012505,GO:0016020,GO:0016740,GO:0016746	1-acylglycerol-3-phosphate O-acyltransferase activity|mitochondrial outer membrane|endoplasmic reticulum|endoplasmic reticulum membrane|endomembrane system|membrane|transferase activity|acyltransferase activity	dre00561,dre00564	Glycerolipid metabolism|Glycerophospholipid metabolism
agpat5	1323.04	1508.26	1137.81	0.754913	-0.405618	0.164091	0.409031	Down	12.1636	10.3307	12.7476	10.5788	15.1729	13.0601	767778	1-acylglycerol-3-phosphate O-acyltransferase 5 (lysophosphatidic acid acyltransferase%2C epsilon)	protein_coding	GO:0005739,GO:0005783,GO:0005789,GO:0012505,GO:0016020,GO:0016740,GO:0016746,GO:0036149	mitochondrion|endoplasmic reticulum|endoplasmic reticulum membrane|endomembrane system|membrane|transferase activity|acyltransferase activity|phosphatidylinositol acyl-chain remodeling	dre00561,dre00564	Glycerolipid metabolism|Glycerophospholipid metabolism
agpat9l	318.723	411.892	225.555	0.548676	-0.865974	0.0483976	0.196644	Down	6.65766	3.86005	3.30466	5.26073	9.59652	5.71871	567414	1-acylglycerol-3-phosphate O-acyltransferase 9%2C like	protein_coding	GO:0003841,GO:0004366,GO:0005783,GO:0005789,GO:0006629,GO:0008654,GO:0016020,GO:0016024,GO:0016740,GO:0016746,GO:0019432	1-acylglycerol-3-phosphate O-acyltransferase activity|glycerol-3-phosphate O-acyltransferase activity|endoplasmic reticulum|endoplasmic reticulum membrane|lipid metabolic process|phospholipid biosynthetic process|membrane|CDP-diacylglycerol biosynthetic process|transferase activity|acyltransferase activity|triglyceride biosynthetic process	dre00561,dre00564	Glycerolipid metabolism|Glycerophospholipid metabolism
agps	209.629	208.239	211.019	1.01369	0.019619	0.949331	0.978483	Up	4.80002	3.95859	2.64835	3.22501	2.69675	3.69744	386801	alkylglycerone phosphate synthase	protein_coding	GO:0003824,GO:0005777,GO:0006629,GO:0008609,GO:0008610,GO:0008611,GO:0016491,GO:0016740,GO:0050660,GO:0071949	catalytic activity|peroxisome|lipid metabolic process|alkylglycerone-phosphate synthase activity|lipid biosynthetic process|ether lipid biosynthetic process|oxidoreductase activity|transferase activity|flavin adenine dinucleotide binding|FAD binding	dre00565,dre04146	Ether lipid metabolism|Peroxisome
agr1	23.3775	22.8233	23.9317	1.04114	0.0581607	0.914757	0.963123	Up	0.774714	0.885371	1.61394	1.02541	0.589344	1.09875	335309	anterior gradient 1	protein_coding	GO:0005783,GO:0031101,GO:0060548	endoplasmic reticulum|fin regeneration|negative regulation of cell death
agr2	561.575	414.101	709.048	1.70872	0.772918	0.0400987	0.174701	Up	26.159	20.206	24.9698	18.8752	5.33544	12.9343	335616	anterior gradient 2	protein_coding	GO:0005576,GO:0005783,GO:0010811,GO:0042802,GO:0060548,GO:0060575	extracellular region|endoplasmic reticulum|positive regulation of cell-substrate adhesion|identical protein binding|negative regulation of cell death|intestinal epithelial cell differentiation
agrn	731.106	763.11	699.103	0.914912	-0.128294	0.588168	0.790544	Down	2.58712	2.60111	2.3514	3.18398	1.57357	2.44395	565373	agrin	protein_coding	GO:0004867,GO:0005509,GO:0007213,GO:0007275,GO:0007409,GO:0007417,GO:0007422,GO:0009952,GO:0010842,GO:0016020,GO:0030154,GO:0043113,GO:0043236,GO:1902572	serine-type endopeptidase inhibitor activity|calcium ion binding|G protein-coupled acetylcholine receptor signaling pathway|multicellular organism development|axonogenesis|central nervous system development|peripheral nervous system development|anterior/posterior pattern specification|retina layer formation|membrane|cell differentiation|receptor clustering|laminin binding|negative regulation of serine-type peptidase activity	dre04512	ECM-receptor interaction
agrp	11.0275	1.23283	20.8222	15.3861	3.94356	0.00124295	0.016571	Up	0.220182	1.48501	0.819382	0.106484	0	0.036625	100149042	agouti related neuropeptide	protein_coding	GO:0005102,GO:0005184,GO:0005576,GO:0005615,GO:0007218,GO:0007631,GO:0008343,GO:0009755,GO:0031781,GO:0031782,GO:0040008,GO:0048589,GO:0070996,GO:2000253	signaling receptor binding|neuropeptide hormone activity|extracellular region|extracellular space|neuropeptide signaling pathway|feeding behavior|adult feeding behavior|hormone-mediated signaling pathway|type 3 melanocortin receptor binding|type 4 melanocortin receptor binding|regulation of growth|developmental growth|type 1 melanocortin receptor binding|positive regulation of feeding behavior	dre04920	Adipocytokine signaling pathway
agt	565.506	770.564	360.448	0.467782	-1.09609	0.442708	0.692361	Down	23.0218	0.901682	1.17445	6.14617	8.19163	30.5747	322485	angiotensinogen	protein_coding	GO:0003081,GO:0005576,GO:0005615,GO:0042310,GO:0042981	regulation of systemic arterial blood pressure by renin-angiotensin|extracellular region|extracellular space|vasoconstriction|regulation of apoptotic process	dre04080,dre04261,dre04270	Neuroactive ligand-receptor interaction|Adrenergic signaling in cardiomyocytes|Vascular smooth muscle contraction
agtpbp1	18.6472	16.7071	20.5872	1.23626	0.305977	0.541147	0.759351	Up	0.177164	0.167257	0.187625	0.134108	0.111334	0.123002	554164	ATP/GTP binding protein 1	protein_coding	GO:0001754,GO:0004180,GO:0004181,GO:0005634,GO:0005737,GO:0005739,GO:0005829,GO:0006508,GO:0007005,GO:0008233,GO:0008237,GO:0008270,GO:0015631,GO:0016787,GO:0021702,GO:0021772,GO:0033077,GO:0035609,GO:0035610,GO:0043009,GO:0046872,GO:0050905	eye photoreceptor cell differentiation|carboxypeptidase activity|metallocarboxypeptidase activity|nucleus|cytoplasm|mitochondrion|cytosol|proteolysis|mitochondrion organization|peptidase activity|metallopeptidase activity|zinc ion binding|tubulin binding|hydrolase activity|cerebellar Purkinje cell differentiation|olfactory bulb development|T cell differentiation in thymus|C-terminal protein deglutamylation|protein side chain deglutamylation|chordate embryonic development|metal ion binding|neuromuscular process
agtr1a	12.6612	2.81441	22.508	7.92933	2.9872	0.00136982	0.0177539	Up	0.781251	0.422264	0.207667	0.0899593	0.0448096	0.0185647	794575		protein_coding	GO:0001596,GO:0004930,GO:0004945,GO:0006954,GO:0007165,GO:0007186,GO:0007204,GO:0016020,GO:0019229	angiotensin type I receptor activity|G protein-coupled receptor activity|angiotensin type II receptor activity|inflammatory response|signal transduction|G protein-coupled receptor signaling pathway|positive regulation of cytosolic calcium ion concentration|membrane|regulation of vasoconstriction	dre04371,dre04020,dre04080,dre04261,dre04270	Apelin signaling pathway|Calcium signaling pathway|Neuroactive ligand-receptor interaction|Adrenergic signaling in cardiomyocytes|Vascular smooth muscle contraction
agtr1b	59.8149	37.2987	82.3311	2.19611	1.13495	0.000407366	0.00752213	Up	1.30953	1.26557	1.19063	0.593731	0.377894	0.503723	100333455		protein_coding	GO:0001596,GO:0004930,GO:0004945,GO:0006954,GO:0007165,GO:0007186,GO:0007204,GO:0016020,GO:0019229	angiotensin type I receptor activity|G protein-coupled receptor activity|angiotensin type II receptor activity|inflammatory response|signal transduction|G protein-coupled receptor signaling pathway|positive regulation of cytosolic calcium ion concentration|membrane|regulation of vasoconstriction	dre04371,dre04020,dre04080,dre04261,dre04270	Apelin signaling pathway|Calcium signaling pathway|Neuroactive ligand-receptor interaction|Adrenergic signaling in cardiomyocytes|Vascular smooth muscle contraction
agtr2	330.85	387.562	274.138	0.705884	-0.502497	0.126493	0.350896	Down	5.57388	4.6891	6.96692	9.3895	3.80739	8.2324	503772	angiotensin II receptor%2C type 2	protein_coding	GO:0004930,GO:0004945,GO:0006954,GO:0007165,GO:0007186,GO:0016020	G protein-coupled receptor activity|angiotensin type II receptor activity|inflammatory response|signal transduction|G protein-coupled receptor signaling pathway|membrane	dre04080,dre04261	Neuroactive ligand-receptor interaction|Adrenergic signaling in cardiomyocytes
agtrap	443.3	428.886	457.714	1.06942	0.0968226	0.76482	0.890037	Up	19.052	20.1869	14.4311	11.5174	16.6202	13.7366	793937	angiotensin II receptor-associated protein	protein_coding	GO:0003674,GO:0005886,GO:0008217,GO:0016020,GO:0038166	molecular_function|plasma membrane|regulation of blood pressure|membrane|angiotensin-activated signaling pathway
agxt2	2532.67	1128.35	3936.98	3.48744	1.80217	0.00216752	0.0246337	Up	105.787	71.9887	49.81	32.04	3.87184	23.3669	619269	alanine--glyoxylate aminotransferase 2	protein_coding	GO:0003824,GO:0005739,GO:0008453,GO:0008483,GO:0009436,GO:0019481,GO:0030170	catalytic activity|mitochondrion|alanine-glyoxylate transaminase activity|transaminase activity|glyoxylate catabolic process|L-alanine catabolic process, by transamination|pyridoxal phosphate binding	dre00250,dre00260,dre00270,dre00280	Alanine, aspartate and glutamate metabolism|Glycine, serine and threonine metabolism|Cysteine and methionine metabolism|Valine, leucine and isoleucine degradation
agxta	5752.31	3857.69	7646.93	1.98177	0.986788	0.000194222	0.00431375	Up	227.434	207.669	195.241	135.849	59.5469	84.0658	436603	alanine-glyoxylate aminotransferase a	protein_coding	GO:0003824,GO:0004760,GO:0005777,GO:0008453,GO:0008483,GO:0016740,GO:0019265	catalytic activity|serine-pyruvate transaminase activity|peroxisome|alanine-glyoxylate transaminase activity|transaminase activity|transferase activity|glycine biosynthetic process, by transamination of glyoxylate	dre00630,dre00250,dre00260,dre04146	Glyoxylate and dicarboxylate metabolism|Alanine, aspartate and glutamate metabolism|Glycine, serine and threonine metabolism|Peroxisome
agxtb	21189.5	7252.29	35126.6	4.84295	2.27589	1.75407e-16	6.53087e-14	Up	849.162	992.302	691.516	207.296	96.3905	156.06	79378	alanine-glyoxylate aminotransferase b	protein_coding	GO:0003824,GO:0004760,GO:0005739,GO:0005777,GO:0008453,GO:0008483,GO:0016740,GO:0019265,GO:0042866,GO:0046487,GO:0071391	catalytic activity|serine-pyruvate transaminase activity|mitochondrion|peroxisome|alanine-glyoxylate transaminase activity|transaminase activity|transferase activity|glycine biosynthetic process, by transamination of glyoxylate|pyruvate biosynthetic process|glyoxylate metabolic process|cellular response to estrogen stimulus	dre00630,dre00250,dre00260,dre04146	Glyoxylate and dicarboxylate metabolism|Alanine, aspartate and glutamate metabolism|Glycine, serine and threonine metabolism|Peroxisome
ahctf1	1438.03	1535.08	1340.99	0.873262	-0.195513	0.404352	0.659209	Down	6.23461	4.59265	7.05174	7.31848	4.39683	5.97316	553494		protein_coding	GO:0005634,GO:0016020,GO:0048565,GO:0051292	nucleus|membrane|digestive tract development|nuclear pore complex assembly	dre03013	Nucleocytoplasmic transport
ahcy	46271.6	47559.5	44983.6	0.945826	-0.080354	0.839334	0.928523	Down	1177.32	801.5	678.919	1275.51	363.571	864.148	387530	adenosylhomocysteinase	protein_coding	GO:0004013,GO:0005829,GO:0006730,GO:0016787,GO:0033353	adenosylhomocysteinase activity|cytosol|one-carbon metabolic process|hydrolase activity|S-adenosylmethionine cycle	dre00270	Cysteine and methionine metabolism
ahcyl1	9953.22	4955.97	14950.5	3.0163	1.59278	5.20315e-06	0.000244763	Up	224.841	134.064	111.731	65.428	27.684	43.6579	798918	adenosylhomocysteinase-like 1	protein_coding	GO:0004013,GO:0005829,GO:0006730,GO:0009953,GO:0016787,GO:0033353,GO:0048598	adenosylhomocysteinase activity|cytosol|one-carbon metabolic process|dorsal/ventral pattern formation|hydrolase activity|S-adenosylmethionine cycle|embryonic morphogenesis	dre00270	Cysteine and methionine metabolism
ahcyl2	849.313	360.738	1337.89	3.70055	1.88774	8.07412e-07	5.04091e-05	Up	19.957	23.0141	27.7483	7.62972	2.35627	6.99092	394240	adenosylhomocysteinase-like 2	protein_coding	GO:0004013,GO:0005829,GO:0006730,GO:0016787,GO:0033353	adenosylhomocysteinase activity|cytosol|one-carbon metabolic process|hydrolase activity|S-adenosylmethionine cycle	dre00270	Cysteine and methionine metabolism
ahdc1	4.02233	4.76773	3.27692	0.674926	-0.567198	0.583574	0.787962	Down	0.0213577	0.01581	0.0216765	0.0361516	0.0128625	0.0266448	100536210		protein_coding
ahi1	40.2919	30.2878	50.2959	1.64	0.713693	0.160445	0.404158	Up	0.550961	0.351376	0.533376	0.286953	0.102096	0.372227	562701	Abelson helper integration site 1	protein_coding	GO:0007368,GO:0031290,GO:0035845,GO:0036064,GO:0044458,GO:0071599	determination of left/right symmetry|retinal ganglion cell axon guidance|photoreceptor cell outer segment organization|ciliary basal body|motile cilium assembly|otic vesicle development
ahnak	2521.75	2743.17	2300.34	0.838311	-0.254442	0.459647	0.704437	Down	3.26621	4.11293	5.24009	6.16949	2.26891	4.89624	559276		protein_coding	GO:0003824,GO:0005634,GO:0005737,GO:0016491,GO:0043034,GO:0043484	catalytic activity|nucleus|cytoplasm|oxidoreductase activity|costamere|regulation of RNA splicing	dre05132	Salmonella infection
ahr1a	137.503	1.82843	273.178	131.138	7.03495	1.06562e-19	5.07482e-17	Up	1.82019	4.10169	4.06195	0.0530289	0	0.0109435	246224	aryl hydrocarbon receptor 1a	protein_coding	GO:0003677,GO:0003700,GO:0005634,GO:0005667,GO:0005737,GO:0006355,GO:0006805,GO:0009410,GO:0034751,GO:0046983,GO:0048511,GO:0071407,GO:0098531	DNA binding|DNA-binding transcription factor activity|nucleus|transcription regulator complex|cytoplasm|regulation of DNA-templated transcription|xenobiotic metabolic process|response to xenobiotic stimulus|aryl hydrocarbon receptor complex|protein dimerization activity|rhythmic process|cellular response to organic cyclic compound|ligand-activated transcription factor activity
ahr1b	1.65609	0.637231	2.67494	3.91473	1.96891	0.353973	0.617485	Up	0.02512	0	0.0509897	0.00809901	0	0.00835689	554265	aryl hydrocarbon receptor 1b	protein_coding	GO:0000976,GO:0000978,GO:0000981,GO:0004879,GO:0005634,GO:0006355,GO:0006357,GO:0006805,GO:0009410,GO:0034751,GO:0046983,GO:0098531	transcription cis-regulatory region binding|RNA polymerase II cis-regulatory region sequence-specific DNA binding|DNA-binding transcription factor activity, RNA polymerase II-specific|nuclear receptor activity|nucleus|regulation of DNA-templated transcription|regulation of transcription by RNA polymerase II|xenobiotic metabolic process|response to xenobiotic stimulus|aryl hydrocarbon receptor complex|protein dimerization activity|ligand-activated transcription factor activity
ahr2	3095.76	3683.76	2507.76	0.680865	-0.554559	0.0684068	0.24392	Down	10.2935	11.7844	18.1646	15.6264	17.5167	16.6063	30517	aryl hydrocarbon receptor 2	protein_coding	GO:0000976,GO:0000981,GO:0001541,GO:0003677,GO:0004879,GO:0005634,GO:0005737,GO:0006355,GO:0006357,GO:0006805,GO:0009410,GO:0009636,GO:0032504,GO:0033333,GO:0034751,GO:0043565,GO:0045893,GO:0045944,GO:0046983,GO:0071407,GO:0071466,GO:0098531,GO:1904888	transcription cis-regulatory region binding|DNA-binding transcription factor activity, RNA polymerase II-specific|ovarian follicle development|DNA binding|nuclear receptor activity|nucleus|cytoplasm|regulation of DNA-templated transcription|regulation of transcription by RNA polymerase II|xenobiotic metabolic process|response to xenobiotic stimulus|response to toxic substance|multicellular organism reproduction|fin development|aryl hydrocarbon receptor complex|sequence-specific DNA binding|positive regulation of DNA-templated transcription|positive regulation of transcription by RNA polymerase II|protein dimerization activity|cellular response to organic cyclic compound|cellular response to xenobiotic stimulus|ligand-activated transcription factor activity|cranial skeletal system development
ahrra	1.61143	2.32142	0.901444	0.382387	-1.38689	0.512309	0.741811	Down	0	0	0.0571085	0.0907089	0.0225915	0.0187194	641291	aryl-hydrocarbon receptor repressor a	protein_coding	GO:0003677,GO:0005634,GO:0006355,GO:0006357,GO:0006805,GO:0009410,GO:0010468,GO:0046983,GO:0071466	DNA binding|nucleus|regulation of DNA-templated transcription|regulation of transcription by RNA polymerase II|xenobiotic metabolic process|response to xenobiotic stimulus|regulation of gene expression|protein dimerization activity|cellular response to xenobiotic stimulus
ahsa1a	45.5526	53.1269	37.9783	0.712317	-0.489409	0.700365	0.85783	Down	0.980481	0.467736	0.646824	2.6396	0	0.163093	565968	AHA1%2C activator of heat shock protein ATPase homolog 1a	protein_coding	GO:0001671,GO:0005829,GO:0006457,GO:0032781,GO:0048702,GO:0051087,GO:0051879	ATPase activator activity|cytosol|protein folding|positive regulation of ATP-dependent activity|embryonic neurocranium morphogenesis|chaperone binding|Hsp90 protein binding
ahsa1b	504.73	544.662	464.798	0.854399	-0.227017	0.36133	0.622838	Down	10.4074	12.1153	10.1155	12.299	11.1708	9.02581	321945	AHA1%2C activator of heat shock protein ATPase homolog 1b	protein_coding	GO:0001671,GO:0005829,GO:0006457,GO:0032781,GO:0051087,GO:0051879	ATPase activator activity|cytosol|protein folding|positive regulation of ATP-dependent activity|chaperone binding|Hsp90 protein binding
ahsg1	2292.93	3156.3	1429.55	0.452957	-1.14255	0.111261	0.326019	Down	78.2636	11.0854	19.2246	24.9171	69.8682	100.173	569558	alpha-2-HS-glycoprotein 1	protein_coding	GO:0004866,GO:0004869,GO:0005576,GO:0010951,GO:0031012	endopeptidase inhibitor activity|cysteine-type endopeptidase inhibitor activity|extracellular region|negative regulation of endopeptidase activity|extracellular matrix
ahsg2	555.921	479.627	632.215	1.31856	0.398958	0.754156	0.884759	Up	39.0478	2.08263	7.94453	2.17263	16.2604	10.4617	567406	si:ch73-252g14.4	protein_coding	GO:0004866,GO:0004869,GO:0005576,GO:0005615,GO:0010951,GO:0016020,GO:0031012	endopeptidase inhibitor activity|cysteine-type endopeptidase inhibitor activity|extracellular region|extracellular space|negative regulation of endopeptidase activity|membrane|extracellular matrix
aicda	4.28257	1.62321	6.94193	4.523	2.17728	0.101853	0.309091	Up	0.0777013	0.536835	0.276013	0.0375779	0.0935897	0.0387744	493784	activation-induced cytidine deaminase	protein_coding	GO:0003723,GO:0003824,GO:0004126,GO:0005634,GO:0005737,GO:0008270,GO:0016444,GO:0016554,GO:0016787,GO:0046872,GO:0080111	RNA binding|catalytic activity|cytidine deaminase activity|nucleus|cytoplasm|zinc ion binding|somatic cell DNA recombination|cytidine to uridine editing|hydrolase activity|metal ion binding|DNA demethylation	dre04672	Intestinal immune network for IgA production
aida	347.063	368.321	325.806	0.882325	-0.180617	0.498256	0.73241	Down	5.14907	4.97222	5.08468	7.06677	3.16803	4.86119	393763	axin interactor%2C dorsalization associated	protein_coding	GO:0007275,GO:0016020,GO:0030178,GO:0031333,GO:0035091,GO:0043508,GO:0046329,GO:0048264,GO:2000016	multicellular organism development|membrane|negative regulation of Wnt signaling pathway|negative regulation of protein-containing complex assembly|phosphatidylinositol binding|negative regulation of JUN kinase activity|negative regulation of JNK cascade|determination of ventral identity|negative regulation of determination of dorsal identity
aif1l	797.564	686.4	908.727	1.32554	0.40658	0.10759	0.319253	Up	16.773	13.6718	16.4928	8.50582	10.1662	11.0936	321033	allograft inflammatory factor 1-like	protein_coding	GO:0005509,GO:0005884,GO:0032587,GO:0046872,GO:0051015,GO:0051017,GO:0097178	calcium ion binding|actin filament|ruffle membrane|metal ion binding|actin filament binding|actin filament bundle assembly|ruffle assembly
aifm1	1248.8	1175.78	1321.82	1.12403	0.168684	0.532481	0.753934	Up	23.3955	13.0096	15.4323	14.9885	10.2012	14.3744	373125	apoptosis-inducing factor%2C mitochondrion-associated 1	protein_coding	GO:0005737,GO:0005739,GO:0006915,GO:0016020,GO:0016174,GO:0016491,GO:0033108,GO:0046983,GO:0050660,GO:0071949	cytoplasm|mitochondrion|apoptotic process|membrane|NAD(P)H oxidase H2O2-forming activity|oxidoreductase activity|mitochondrial respiratory chain complex assembly|protein dimerization activity|flavin adenine dinucleotide binding|FAD binding	dre04210,dre04217	Apoptosis|Necroptosis
aifm2	329.394	279.227	379.56	1.35881	0.442343	0.0276303	0.138256	Up	8.59377	8.93639	10.3685	6.65827	4.91145	6.06072	557507	apoptosis-inducing factor%2C mitochondrion-associated%2C 2	protein_coding	GO:0016491	oxidoreductase activity	dre04115	p53 signaling pathway
aifm4	17.1795	4.55026	29.8088	6.28479	2.65187	0.0227771	0.122134	Up	0.115677	0.587174	0.939229	0.207791	0	0.0329858	791218	apoptosis-inducing factor%2C mitochondrion-associated%2C 4	protein_coding	GO:0005737,GO:0016491,GO:0016651,GO:0046872,GO:0050660,GO:0051536,GO:0051537	cytoplasm|oxidoreductase activity|oxidoreductase activity, acting on NAD(P)H|metal ion binding|flavin adenine dinucleotide binding|iron-sulfur cluster binding|2 iron, 2 sulfur cluster binding
aifm5	1.19254	2.0846	0.300481	0.151523	-2.72239	0.415247	0.669192	Down	0	0	0.00627796	0.041881	0	0	557064		protein_coding	GO:0005737,GO:0016491,GO:0016651,GO:0046872,GO:0050660,GO:0051536,GO:0051537	cytoplasm|oxidoreductase activity|oxidoreductase activity, acting on NAD(P)H|metal ion binding|flavin adenine dinucleotide binding|iron-sulfur cluster binding|2 iron, 2 sulfur cluster binding
aig1	2.69504	1.489	3.90108	2.47076	1.30495	0.460434	0.704954	Up	0.046696	0.0921774	0.165875	0.112916	0	0	562261		protein_coding	GO:0012505,GO:0016020	endomembrane system|membrane
aim1a	259.467	220.94	297.993	1.34452	0.427096	0.294153	0.562381	Up	1.17196	1.24135	0.754283	1.09056	0.325165	0.684677	556848		protein_coding	GO:0003674,GO:0005575,GO:0008150	molecular_function|cellular_component|biological_process
aim1b	447.649	344.063	551.235	1.59793	0.676207	0.0304124	0.147509	Up	1.82502	2.21175	2.30573	1.60234	0.629241	1.26918	566781		protein_coding
aimp1	1682.56	1555.18	1809.94	1.16359	0.218585	0.305172	0.573212	Up	67.3457	53.298	58.5138	44.8511	33.7098	53.5415	562232	aminoacyl tRNA synthetase complex-interacting multifunctional protein 1	protein_coding	GO:0000049,GO:0003723	tRNA binding|RNA binding
aimp2	2840.23	3003.23	2677.22	0.891763	-0.165268	0.542102	0.759839	Down	61.7846	72.7832	71.1391	57.6961	73.9761	61.4114	406647	aminoacyl tRNA synthetase complex-interacting multifunctional protein 2	protein_coding	GO:0003674,GO:0005634,GO:0005737,GO:0005829,GO:0006915,GO:0007275,GO:0017101,GO:0030154,GO:1903632	molecular_function|nucleus|cytoplasm|cytosol|apoptotic process|multicellular organism development|aminoacyl-tRNA synthetase multienzyme complex|cell differentiation|positive regulation of aminoacyl-tRNA ligase activity
aip	1809.82	1855.1	1764.54	0.951677	-0.0714555	0.716053	0.866727	Down	37.8621	40.3753	41.8063	35.5614	35.2118	36.1669	334795	aryl hydrocarbon receptor interacting protein	protein_coding	GO:0003755,GO:0005737,GO:0016853	peptidyl-prolyl cis-trans isomerase activity|cytoplasm|isomerase activity
aire	1.66212	0.2978	3.02644	7.64251	2.93405	0.231572	0.494872	Up	0	0.0867012	0.0594364	0.014161	0	0	100007662	autoimmune regulator	protein_coding	GO:0000977,GO:0002458,GO:0002509,GO:0003677,GO:0003682,GO:0005634,GO:0005737,GO:0006959,GO:0042393,GO:0045060,GO:0045182,GO:0046872,GO:0097536,GO:2000410	RNA polymerase II transcription regulatory region sequence-specific DNA binding|peripheral T cell tolerance induction|central tolerance induction to self antigen|DNA binding|chromatin binding|nucleus|cytoplasm|humoral immune response|histone binding|negative thymic T cell selection|translation regulator activity|metal ion binding|thymus epithelium morphogenesis|regulation of thymocyte migration	dre04120	Ubiquitin mediated proteolysis
ajap1	1.64372	2.3824	0.905048	0.371112	-1.43007	0.57903	0.784996	Down	0	0.0128508	0.0264289	0.100749	0	0	101887016		protein_coding	GO:0005886,GO:0005912,GO:0008013,GO:0009898,GO:0016020,GO:0044291	plasma membrane|adherens junction|beta-catenin binding|cytoplasmic side of plasma membrane|membrane|cell-cell contact zone
ajuba	405.946	422.739	389.153	0.922743	-0.116	0.637641	0.822112	Down	3.86958	3.88058	3.82825	3.63122	3.85909	3.10022	572549		protein_coding	GO:0000932,GO:0001666,GO:0003714,GO:0005634,GO:0005667,GO:0005912,GO:0006355,GO:0007010,GO:0007507,GO:0035331,GO:0046872,GO:2000637	P-body|response to hypoxia|transcription corepressor activity|nucleus|transcription regulator complex|adherens junction|regulation of DNA-templated transcription|cytoskeleton organization|heart development|negative regulation of hippo signaling|metal ion binding|positive regulation of miRNA-mediated gene silencing
ak1	3778.74	4296.52	3260.96	0.759124	-0.397592	0.163164	0.407622	Down	113.303	86.7323	76.6287	112.156	113.904	80.3941	445486	adenylate kinase 1	protein_coding	GO:0000166,GO:0004017,GO:0004550,GO:0005524,GO:0005737,GO:0005829,GO:0006139,GO:0006165,GO:0006172,GO:0009142,GO:0016301,GO:0016310,GO:0016740,GO:0019205,GO:0046033,GO:0046034	nucleotide binding|adenylate kinase activity|nucleoside diphosphate kinase activity|ATP binding|cytoplasm|cytosol|nucleobase-containing compound metabolic process|nucleoside diphosphate phosphorylation|ADP biosynthetic process|nucleoside triphosphate biosynthetic process|kinase activity|phosphorylation|transferase activity|nucleobase-containing compound kinase activity|AMP metabolic process|ATP metabolic process	dre00230,dre00730	Purine metabolism|Thiamine metabolism
ak2	13608	16849.3	10366.7	0.615302	-0.700634	0.0149871	0.0924413	Down	248.217	285.22	263.126	310.258	431.168	337.293	321793	adenylate kinase 2	protein_coding	GO:0000166,GO:0002244,GO:0002521,GO:0004017,GO:0005524,GO:0005737,GO:0005739,GO:0005758,GO:0006139,GO:0006172,GO:0016301,GO:0016310,GO:0016740,GO:0016776,GO:0019205,GO:0046033,GO:0046034,GO:0060218	nucleotide binding|hematopoietic progenitor cell differentiation|leukocyte differentiation|adenylate kinase activity|ATP binding|cytoplasm|mitochondrion|mitochondrial intermembrane space|nucleobase-containing compound metabolic process|ADP biosynthetic process|kinase activity|phosphorylation|transferase activity|phosphotransferase activity, phosphate group as acceptor|nucleobase-containing compound kinase activity|AMP metabolic process|ATP metabolic process|hematopoietic stem cell differentiation	dre00230,dre00730	Purine metabolism|Thiamine metabolism
ak3	1816.02	1761.76	1870.27	1.06143	0.0860138	0.620434	0.811897	Up	35.0085	34.6198	36.0784	35.5898	24.0578	26.1418	406404	adenylate kinase 3	protein_coding	GO:0000166,GO:0004017,GO:0005524,GO:0005525,GO:0005737,GO:0005739,GO:0005759,GO:0006139,GO:0006172,GO:0009142,GO:0016301,GO:0016310,GO:0016740,GO:0016776,GO:0019205,GO:0030097,GO:0046033,GO:0046039,GO:0046041,GO:0046899,GO:0061515	nucleotide binding|adenylate kinase activity|ATP binding|GTP binding|cytoplasm|mitochondrion|mitochondrial matrix|nucleobase-containing compound metabolic process|ADP biosynthetic process|nucleoside triphosphate biosynthetic process|kinase activity|phosphorylation|transferase activity|phosphotransferase activity, phosphate group as acceptor|nucleobase-containing compound kinase activity|hemopoiesis|AMP metabolic process|GTP metabolic process|ITP metabolic process|nucleoside triphosphate adenylate kinase activity|myeloid cell development	dre00230	Purine metabolism
ak4	1922.55	1766.23	2078.87	1.17665	0.234684	0.589196	0.790889	Up	43.4544	24.503	17.666	28.5408	9.71713	25.9483	406590	adenylate kinase 4	protein_coding	GO:0000166,GO:0004017,GO:0004550,GO:0005524,GO:0005525,GO:0005737,GO:0005739,GO:0005759,GO:0006139,GO:0006165,GO:0006172,GO:0009142,GO:0016301,GO:0016310,GO:0016740,GO:0016776,GO:0019205,GO:0046033,GO:0046034,GO:0046039	nucleotide binding|adenylate kinase activity|nucleoside diphosphate kinase activity|ATP binding|GTP binding|cytoplasm|mitochondrion|mitochondrial matrix|nucleobase-containing compound metabolic process|nucleoside diphosphate phosphorylation|ADP biosynthetic process|nucleoside triphosphate biosynthetic process|kinase activity|phosphorylation|transferase activity|phosphotransferase activity, phosphate group as acceptor|nucleobase-containing compound kinase activity|AMP metabolic process|ATP metabolic process|GTP metabolic process	dre00230,dre00730	Purine metabolism|Thiamine metabolism
ak5	21.1782	12.51	29.8464	2.37433	1.24752	0.0508557	0.20273	Up	0.63851	0.610512	0.749296	0.135098	0.144201	0.438114	100003595	adenylate kinase 5	protein_coding	GO:0000166,GO:0004550,GO:0005524,GO:0005737,GO:0005829,GO:0006139,GO:0006165,GO:0009142,GO:0016301,GO:0016310,GO:0016740,GO:0019205,GO:0060271	nucleotide binding|nucleoside diphosphate kinase activity|ATP binding|cytoplasm|cytosol|nucleobase-containing compound metabolic process|nucleoside diphosphate phosphorylation|nucleoside triphosphate biosynthetic process|kinase activity|phosphorylation|transferase activity|nucleobase-containing compound kinase activity|cilium assembly	dre00230,dre00730	Purine metabolism|Thiamine metabolism
ak7a	363.963	319.629	408.297	1.27991	0.356047	0.228969	0.492244	Up	6.03159	6.91183	8.49074	5.34909	5.17036	3.65876	402854	adenylate kinase 7a	protein_coding	GO:0004017,GO:0004127,GO:0004550,GO:0005524,GO:0005737,GO:0006139,GO:0006165,GO:0009142,GO:0016301,GO:0016310,GO:0016740,GO:0019205	adenylate kinase activity|cytidylate kinase activity|nucleoside diphosphate kinase activity|ATP binding|cytoplasm|nucleobase-containing compound metabolic process|nucleoside diphosphate phosphorylation|nucleoside triphosphate biosynthetic process|kinase activity|phosphorylation|transferase activity|nucleobase-containing compound kinase activity
ak7b	139.726	145.445	134.008	0.919203	-0.121544	0.691997	0.853607	Down	2.05072	2.07839	2.05339	2.83553	1.52513	1.48351	504040	adenylate kinase 7b	protein_coding	GO:0004017,GO:0004127,GO:0004550,GO:0005524,GO:0005737,GO:0006139,GO:0006165,GO:0009142,GO:0016301,GO:0016310,GO:0016740,GO:0019205	adenylate kinase activity|cytidylate kinase activity|nucleoside diphosphate kinase activity|ATP binding|cytoplasm|nucleobase-containing compound metabolic process|nucleoside diphosphate phosphorylation|nucleoside triphosphate biosynthetic process|kinase activity|phosphorylation|transferase activity|nucleobase-containing compound kinase activity	dre00230,dre00730	Purine metabolism|Thiamine metabolism
ak8	105.166	83.7123	126.619	1.50143	0.586334	0.140669	0.374205	Up	1.35561	1.92415	2.18825	1.54847	0.54427	1.12102	553671	adenylate kinase 8	protein_coding	GO:0000166,GO:0004017,GO:0004127,GO:0004550,GO:0005524,GO:0005737,GO:0005829,GO:0006139,GO:0006165,GO:0009142,GO:0016301,GO:0016310,GO:0016740,GO:0019205	nucleotide binding|adenylate kinase activity|cytidylate kinase activity|nucleoside diphosphate kinase activity|ATP binding|cytoplasm|cytosol|nucleobase-containing compound metabolic process|nucleoside diphosphate phosphorylation|nucleoside triphosphate biosynthetic process|kinase activity|phosphorylation|transferase activity|nucleobase-containing compound kinase activity	dre00230,dre00730	Purine metabolism|Thiamine metabolism
akap10	781.24	884.543	677.938	0.767117	-0.382482	0.0992751	0.304517	Down	5.08345	5.2075	6.5582	6.50094	6.33713	5.76128	566920		protein_coding	GO:0005739,GO:0005886,GO:0008104,GO:0030098,GO:0030099,GO:0048821,GO:0051018	mitochondrion|plasma membrane|protein localization|lymphocyte differentiation|myeloid cell differentiation|erythrocyte development|protein kinase A binding
akap11	246.298	267.118	225.477	0.843478	-0.245578	0.393225	0.650178	Down	0.695197	1.03871	1.16166	1.17395	0.804967	0.985166	558595		protein_coding	GO:0005737,GO:0008104,GO:0051018	cytoplasm|protein localization|protein kinase A binding
akap12a	5.38485	6.85161	3.91808	0.577959	-0.790961	0.467338	0.709899	Down	0.0031435	0.0186157	0.0191425	0.0243242	0.026504	0.009412	101885554		protein_coding	GO:0005516,GO:0005737,GO:0007165,GO:0010738,GO:0010739,GO:0016020,GO:0051018,GO:0090036	calmodulin binding|cytoplasm|signal transduction|regulation of protein kinase A signaling|positive regulation of protein kinase A signaling|membrane|protein kinase A binding|regulation of protein kinase C signaling
akap12b	697.659	719.027	676.292	0.939714	-0.0897067	0.804658	0.909772	Down	2.58669	3.53989	5.13951	4.65266	1.95924	3.94688	567365	A kinase (PRKA) anchor protein 12b	protein_coding	GO:0000902,GO:0005516,GO:0005737,GO:0007165,GO:0009887,GO:0010738,GO:0010739,GO:0016020,GO:0032060,GO:0035024,GO:0048471,GO:0051018,GO:0055001,GO:0060028,GO:0090036,GO:1904969	cell morphogenesis|calmodulin binding|cytoplasm|signal transduction|animal organ morphogenesis|regulation of protein kinase A signaling|positive regulation of protein kinase A signaling|membrane|bleb assembly|negative regulation of Rho protein signal transduction|perinuclear region of cytoplasm|protein kinase A binding|muscle cell development|convergent extension involved in axis elongation|regulation of protein kinase C signaling|slow muscle cell migration
akap13	47.339	49.197	45.4811	0.932849	-0.100284	0.842165	0.929746	Down	0.265013	0.344166	0.452998	0.337278	0.428403	0.187929	108190639		protein_coding
akap17a	359.774	445.862	273.686	0.614881	-0.701622	0.083035	0.273739	Down	1.8761	2.78605	3.21426	3.07157	4.83043	2.68838	393655	A kinase (PRKA) anchor protein 17A	protein_coding	GO:0003676,GO:0003723,GO:0005575,GO:0043484,GO:0051018	nucleic acid binding|RNA binding|cellular_component|regulation of RNA splicing|protein kinase A binding
akap1b	345.712	334.068	357.356	1.0683	0.0953158	0.719033	0.867186	Up	5.12038	3.6979	3.68635	3.64402	2.34411	4.10281	556208	A kinase (PRKA) anchor protein 1b	protein_coding	GO:0003676,GO:0003723,GO:0016020	nucleic acid binding|RNA binding|membrane
akap6	11.8419	9.90721	13.7767	1.35568	0.439016	0.567046	0.776149	Up	0.0547924	0.0901329	0.0648784	0.0618303	0.0109994	0.063799	100002625		protein_coding
akap7	1635.56	1123.56	2147.56	1.91306	0.935881	0.0134644	0.085738	Up	28.2459	27.7422	20.4814	8.96297	15.3085	8.56957	101885028		protein_coding
akap8l	6813.91	7363.51	6264.31	0.850846	-0.23303	0.229555	0.4928	Down	95.6544	100.137	105.725	102.952	100.546	96.7136	406500	A kinase (PRKA) anchor protein 8-like	protein_coding	GO:0003677,GO:0005634,GO:0016301,GO:0016310,GO:0016740,GO:0046872	DNA binding|nucleus|kinase activity|phosphorylation|transferase activity|metal ion binding
akap9	2374.48	2253.98	2494.97	1.10653	0.146041	0.520568	0.746617	Up	8.38404	9.25737	8.84696	9.58103	5.1122	6.18158	565037		protein_coding	GO:0005737,GO:0005815,GO:0005856,GO:0007165,GO:0060090	cytoplasm|microtubule organizing center|cytoskeleton|signal transduction|molecular adaptor activity
akip1	173.065	232.689	113.441	0.489433	-1.03082	0.0024159	0.0264278	Down	4.66671	3.33539	4.27905	5.97693	8.48958	6.39209	562301	A kinase (PRKA) interacting protein 1	protein_coding	GO:0005654,GO:1901222	nucleoplasm|regulation of NIK/NF-kappaB signaling
akirin1	898.614	888.957	908.272	1.02281	0.0325315	0.859234	0.93767	Up	27.7941	24.4362	27.5714	23.0865	21.3096	21.8626	406432	akirin 1	protein_coding	GO:0000785,GO:0003712,GO:0005634,GO:0010592,GO:0010759,GO:0014839,GO:0045663,GO:0045944,GO:1902723	chromatin|transcription coregulator activity|nucleus|positive regulation of lamellipodium assembly|positive regulation of macrophage chemotaxis|myoblast migration involved in skeletal muscle regeneration|positive regulation of myoblast differentiation|positive regulation of transcription by RNA polymerase II|negative regulation of skeletal muscle satellite cell proliferation
akirin2	851.339	787.282	915.397	1.16437	0.219546	0.339808	0.605394	Up	24.9501	20.3647	22.761	16.1242	17.4925	15.5991	406855	akirin 2	protein_coding	GO:0000785,GO:0003712,GO:0005634,GO:0045089,GO:0045944	chromatin|transcription coregulator activity|nucleus|positive regulation of innate immune response|positive regulation of transcription by RNA polymerase II
akna	5.6603	2.40468	8.91592	3.61237	1.85295	0.0581792	0.220282	Up	0.0789665	0.0479628	0.055485	0.0176261	0.00731643	0.0181873	556113		protein_coding	GO:0001837,GO:0005813,GO:0021849,GO:0060234	epithelial to mesenchymal transition|centrosome|neuroblast division in subventricular zone|neuroblast delamination
akr1a1a	199.647	235.738	163.557	0.692659	-0.529783	0.237804	0.500709	Down	9.0776	4.69456	3.37603	10.0732	3.85678	7.7877	445326	aldo-keto reductase family 1%2C member A1a (aldehyde reductase)	protein_coding	GO:0004032,GO:0004745,GO:0005737,GO:0005829,GO:0005886,GO:0008106,GO:0016020,GO:0016324,GO:0016491,GO:0110095	alditol:NADP+ 1-oxidoreductase activity|NAD-retinol dehydrogenase activity|cytoplasm|cytosol|plasma membrane|alcohol dehydrogenase (NADP+) activity|membrane|apical plasma membrane|oxidoreductase activity|cellular detoxification of aldehyde	dre00010,dre00040,dre00053,dre00620,dre00561	Glycolysis / Gluconeogenesis|Pentose and glucuronate interconversions|Ascorbate and aldarate metabolism|Pyruvate metabolism|Glycerolipid metabolism
akr1a1b	767.716	715.879	819.553	1.14391	0.193972	0.311468	0.578971	Up	19.978	18.0368	22.8584	17.9539	11.7784	16.1409	799805	aldo-keto reductase family 1%2C member A1b (aldehyde reductase)	protein_coding	GO:0004032,GO:0004033,GO:0004745,GO:0005737,GO:0005829,GO:0005886,GO:0006111,GO:0008106,GO:0016020,GO:0016324,GO:0016491,GO:0042593,GO:0110095	alditol:NADP+ 1-oxidoreductase activity|aldo-keto reductase (NADP) activity|NAD-retinol dehydrogenase activity|cytoplasm|cytosol|plasma membrane|regulation of gluconeogenesis|alcohol dehydrogenase (NADP+) activity|membrane|apical plasma membrane|oxidoreductase activity|glucose homeostasis|cellular detoxification of aldehyde	dre00010,dre00040,dre00053,dre00620,dre00561	Glycolysis / Gluconeogenesis|Pentose and glucuronate interconversions|Ascorbate and aldarate metabolism|Pyruvate metabolism|Glycerolipid metabolism
akr1b1	37.9192	24.1237	51.7147	2.13034	1.09108	0.077999	0.263662	Up	2.39483	1.87365	0.800309	0.564969	0.351771	1.13677	415138	aldo-keto reductase family 1%2C member B1 (aldose reductase)	protein_coding	GO:0004032,GO:0005829,GO:0016491	alditol:NADP+ 1-oxidoreductase activity|cytosol|oxidoreductase activity
akr7a3	996.666	839.663	1153.67	1.37328	0.457627	0.0570558	0.217955	Up	42.3306	27.3354	30.5714	24.3167	15.5446	23.0043	436642	aldo-keto reductase family 7%2C member A3 (aflatoxin aldehyde reductase)	protein_coding	GO:0004033,GO:0005575,GO:0005737	aldo-keto reductase (NADP) activity|cellular_component|cytoplasm	dre00980	Metabolism of xenobiotics by cytochrome P450
akt1	2.08918	1.489	2.68936	1.71076	0.774634	0.677635	0.84562	Up	0.0598603	0.0787758	0.0405025	0.0964989	0	0	101910198	v-akt murine thymoma viral oncogene homolog 1	protein_coding	GO:0000166,GO:0004672,GO:0004674,GO:0005524,GO:0006468,GO:0016301,GO:0016310,GO:0016740,GO:0043491,GO:0045665,GO:0106310	nucleotide binding|protein kinase activity|protein serine/threonine kinase activity|ATP binding|protein phosphorylation|kinase activity|phosphorylation|transferase activity|protein kinase B signaling|negative regulation of neuron differentiation|protein serine kinase activity	dre04010,dre04012,dre04370,dre04371,dre04068,dre04150,dre04140,dre04210,dre04218,dre04510,dre04810,dre04620,dre04625,dre04910,dre04920,dre04914,dre04261,dre05168,dre05132	MAPK signaling pathway|ErbB signaling pathway|VEGF signaling pathway|Apelin signaling pathway|FoxO signaling pathway|mTOR signaling pathway|Autophagy - animal|Apoptosis|Cellular senescence|Focal adhesion|Regulation of actin cytoskeleton|Toll-like receptor signaling pathway|C-type lectin receptor signaling pathway|Insulin signaling pathway|Adipocytokine signaling pathway|Progesterone-mediated oocyte maturation|Adrenergic signaling in cardiomyocytes|Herpes simplex virus 1 infection|Salmonella infection
akt1s1	2252.8	2344.68	2160.93	0.921733	-0.117579	0.514132	0.742796	Down	38.05	36.2011	30.3667	35.6023	28.3853	33.1617	566559		protein_coding	GO:0005737,GO:0006469,GO:0032007,GO:0048011	cytoplasm|negative regulation of protein kinase activity|negative regulation of TOR signaling|neurotrophin TRK receptor signaling pathway	dre04150,dre04140	mTOR signaling pathway|Autophagy - animal
akt2	2668.01	2735.71	2600.32	0.950362	-0.0734507	0.904454	0.957876	Down	17.7455	19.0011	52.1722	58.7754	12.0597	14.1259	378972	v-akt murine thymoma viral oncogene homolog 2	protein_coding	GO:0000166,GO:0004672,GO:0004674,GO:0005524,GO:0006468,GO:0016301,GO:0016310,GO:0016740,GO:0018105,GO:0035556,GO:0042593,GO:0043066,GO:0046326,GO:0060348,GO:0106310	nucleotide binding|protein kinase activity|protein serine/threonine kinase activity|ATP binding|protein phosphorylation|kinase activity|phosphorylation|transferase activity|peptidyl-serine phosphorylation|intracellular signal transduction|glucose homeostasis|negative regulation of apoptotic process|positive regulation of glucose import|bone development|protein serine kinase activity	dre04010,dre04012,dre04370,dre04371,dre04068,dre04150,dre04140,dre04210,dre04218,dre04510,dre04810,dre04620,dre04625,dre04910,dre04920,dre04914,dre04261,dre05168,dre05132	MAPK signaling pathway|ErbB signaling pathway|VEGF signaling pathway|Apelin signaling pathway|FoxO signaling pathway|mTOR signaling pathway|Autophagy - animal|Apoptosis|Cellular senescence|Focal adhesion|Regulation of actin cytoskeleton|Toll-like receptor signaling pathway|C-type lectin receptor signaling pathway|Insulin signaling pathway|Adipocytokine signaling pathway|Progesterone-mediated oocyte maturation|Adrenergic signaling in cardiomyocytes|Herpes simplex virus 1 infection|Salmonella infection
akt2l	3988.18	3621.25	4355.11	1.20276	0.26635	0.396454	0.653098	Up	95.3484	75.278	45.7719	57.5224	49.4715	45.9853	403146	v-akt murine thymoma viral oncogene homolog 2%2C like	protein_coding	GO:0000166,GO:0004672,GO:0004674,GO:0005524,GO:0006468,GO:0016301,GO:0016310,GO:0016740,GO:0018105,GO:0035556,GO:0106310	nucleotide binding|protein kinase activity|protein serine/threonine kinase activity|ATP binding|protein phosphorylation|kinase activity|phosphorylation|transferase activity|peptidyl-serine phosphorylation|intracellular signal transduction|protein serine kinase activity	dre04010,dre04012,dre04370,dre04371,dre04068,dre04150,dre04140,dre04210,dre04218,dre04510,dre04810,dre04620,dre04625,dre04910,dre04920,dre04914,dre04261,dre05168,dre05132	MAPK signaling pathway|ErbB signaling pathway|VEGF signaling pathway|Apelin signaling pathway|FoxO signaling pathway|mTOR signaling pathway|Autophagy - animal|Apoptosis|Cellular senescence|Focal adhesion|Regulation of actin cytoskeleton|Toll-like receptor signaling pathway|C-type lectin receptor signaling pathway|Insulin signaling pathway|Adipocytokine signaling pathway|Progesterone-mediated oocyte maturation|Adrenergic signaling in cardiomyocytes|Herpes simplex virus 1 infection|Salmonella infection
akt3a	57.7403	51.7204	63.7602	1.22755	0.295785	0.414625	0.668454	Up	0.930648	0.83001	0.637278	0.596492	0.391656	0.693819	560549	v-akt murine thymoma viral oncogene homolog 3a	protein_coding	GO:0000166,GO:0004672,GO:0004674,GO:0005524,GO:0005634,GO:0005737,GO:0006468,GO:0016301,GO:0016310,GO:0016740,GO:0035556,GO:0106310	nucleotide binding|protein kinase activity|protein serine/threonine kinase activity|ATP binding|nucleus|cytoplasm|protein phosphorylation|kinase activity|phosphorylation|transferase activity|intracellular signal transduction|protein serine kinase activity	dre04010,dre04012,dre04370,dre04371,dre04068,dre04150,dre04140,dre04210,dre04218,dre04510,dre04810,dre04620,dre04625,dre04910,dre04920,dre04914,dre04261,dre05168,dre05132	MAPK signaling pathway|ErbB signaling pathway|VEGF signaling pathway|Apelin signaling pathway|FoxO signaling pathway|mTOR signaling pathway|Autophagy - animal|Apoptosis|Cellular senescence|Focal adhesion|Regulation of actin cytoskeleton|Toll-like receptor signaling pathway|C-type lectin receptor signaling pathway|Insulin signaling pathway|Adipocytokine signaling pathway|Progesterone-mediated oocyte maturation|Adrenergic signaling in cardiomyocytes|Herpes simplex virus 1 infection|Salmonella infection
akt3b	12.8855	13.2555	12.5155	0.950437	-0.0733366	0.909155	0.96007	Down	0.230564	0.146292	0.317579	0.191152	0.198364	0.230112	100149794		protein_coding	GO:0000166,GO:0004672,GO:0004674,GO:0005524,GO:0006468,GO:0016301,GO:0016310,GO:0016740,GO:0035556,GO:0106310	nucleotide binding|protein kinase activity|protein serine/threonine kinase activity|ATP binding|protein phosphorylation|kinase activity|phosphorylation|transferase activity|intracellular signal transduction|protein serine kinase activity	dre04010,dre04012,dre04370,dre04371,dre04068,dre04150,dre04140,dre04210,dre04218,dre04510,dre04810,dre04620,dre04625,dre04910,dre04920,dre04914,dre04261,dre05168,dre05132	MAPK signaling pathway|ErbB signaling pathway|VEGF signaling pathway|Apelin signaling pathway|FoxO signaling pathway|mTOR signaling pathway|Autophagy - animal|Apoptosis|Cellular senescence|Focal adhesion|Regulation of actin cytoskeleton|Toll-like receptor signaling pathway|C-type lectin receptor signaling pathway|Insulin signaling pathway|Adipocytokine signaling pathway|Progesterone-mediated oocyte maturation|Adrenergic signaling in cardiomyocytes|Herpes simplex virus 1 infection|Salmonella infection
aktip	872.587	811.246	933.928	1.151	0.202887	0.282745	0.550631	Up	14.3275	15.0898	17.6051	13.9743	9.87675	11.2866	378716	akt interacting protein	protein_coding	GO:0005634,GO:0005737,GO:0005886,GO:0006915,GO:0007032,GO:0007040,GO:0008333,GO:0015031,GO:0016020,GO:0019788,GO:0045022,GO:0045116,GO:0070695	nucleus|cytoplasm|plasma membrane|apoptotic process|endosome organization|lysosome organization|endosome to lysosome transport|protein transport|membrane|NEDD8 transferase activity|early endosome to late endosome transport|protein neddylation|FHF complex
alad	554.571	539.812	569.33	1.05673	0.0796126	0.813699	0.913738	Up	16.746	14.1601	15.9026	10.9403	16.1008	9.57827	550338	aminolevulinate dehydratase	protein_coding	GO:0003824,GO:0004655,GO:0005829,GO:0006779,GO:0006782,GO:0006783,GO:0008270,GO:0016829,GO:0033014,GO:0046872	catalytic activity|porphobilinogen synthase activity|cytosol|porphyrin-containing compound biosynthetic process|protoporphyrinogen IX biosynthetic process|heme biosynthetic process|zinc ion binding|lyase activity|tetrapyrrole biosynthetic process|metal ion binding	dre00860	Porphyrin metabolism
alas1	8989.29	7499.41	10479.2	1.39749	0.482836	0.0441074	0.18524	Up	192.19	216.758	174.397	105.784	118.829	127.958	64608	aminolevulinate%2C delta-%2C synthase 1	protein_coding	GO:0003824,GO:0003870,GO:0005739,GO:0005759,GO:0006778,GO:0006782,GO:0006783,GO:0009058,GO:0016740,GO:0016746,GO:0030170,GO:0030223,GO:0033014,GO:0042541,GO:0048821	catalytic activity|5-aminolevulinate synthase activity|mitochondrion|mitochondrial matrix|porphyrin-containing compound metabolic process|protoporphyrinogen IX biosynthetic process|heme biosynthetic process|biosynthetic process|transferase activity|acyltransferase activity|pyridoxal phosphate binding|neutrophil differentiation|tetrapyrrole biosynthetic process|hemoglobin biosynthetic process|erythrocyte development	dre00260,dre00860	Glycine, serine and threonine metabolism|Porphyrin metabolism
alas2	19947.4	17831.2	22063.6	1.23742	0.307337	0.452866	0.700169	Up	414.928	292.086	302.353	191.326	327.874	145.383	64607	aminolevulinate%2C delta-%2C synthase 2	protein_coding	GO:0001666,GO:0003824,GO:0003870,GO:0005739,GO:0005743,GO:0005759,GO:0006778,GO:0006782,GO:0006783,GO:0009058,GO:0016740,GO:0016746,GO:0020027,GO:0030170,GO:0030218,GO:0033014,GO:0035162,GO:0042541,GO:0048821	response to hypoxia|catalytic activity|5-aminolevulinate synthase activity|mitochondrion|mitochondrial inner membrane|mitochondrial matrix|porphyrin-containing compound metabolic process|protoporphyrinogen IX biosynthetic process|heme biosynthetic process|biosynthetic process|transferase activity|acyltransferase activity|hemoglobin metabolic process|pyridoxal phosphate binding|erythrocyte differentiation|tetrapyrrole biosynthetic process|embryonic hemopoiesis|hemoglobin biosynthetic process|erythrocyte development	dre00260,dre00860	Glycine, serine and threonine metabolism|Porphyrin metabolism
alcama	1181.34	880.035	1482.65	1.68302	0.751055	0.0334483	0.15674	Up	16.2718	14.8683	18.9454	12.5949	3.97557	9.85239	30194	activated leukocyte cell adhesion molecule a	protein_coding	GO:0001947,GO:0002250,GO:0002376,GO:0005886,GO:0007155,GO:0007275,GO:0007409,GO:0010628,GO:0010770,GO:0014033,GO:0016020,GO:0030182,GO:0030424,GO:0030425,GO:0042802,GO:0042995,GO:0048703,GO:0060042,GO:0060536	heart looping|adaptive immune response|immune system process|plasma membrane|cell adhesion|multicellular organism development|axonogenesis|positive regulation of gene expression|positive regulation of cell morphogenesis involved in differentiation|neural crest cell differentiation|membrane|neuron differentiation|axon|dendrite|identical protein binding|cell projection|embryonic viscerocranium morphogenesis|retina morphogenesis in camera-type eye|cartilage morphogenesis	dre04514	Cell adhesion molecules
alcamb	659.279	521.297	797.262	1.52701	0.61071	0.110439	0.32498	Up	11.5993	9.82217	7.77443	8.6968	2.52347	5.81549	323919	activated leukocyte cell adhesion molecule b	protein_coding	GO:0005886,GO:0007155,GO:0016020,GO:0021885,GO:0030424,GO:0030425,GO:0031290,GO:0042802,GO:0042995,GO:0060385	plasma membrane|cell adhesion|membrane|forebrain cell migration|axon|dendrite|retinal ganglion cell axon guidance|identical protein binding|cell projection|axonogenesis involved in innervation
aldh16a1	1882.87	1401.21	2364.54	1.68721	0.754643	0.0432051	0.182386	Up	45.7012	27.712	17.6317	21.0954	11.5713	14.0966	492710	aldehyde dehydrogenase 16 family%2C member A1	protein_coding	GO:0005575,GO:0016491,GO:0016620	cellular_component|oxidoreductase activity|oxidoreductase activity, acting on the aldehyde or oxo group of donors, NAD or NADP as acceptor	dre00010,dre00053,dre00620,dre00071,dre00561,dre00280,dre00310,dre00330,dre00340,dre00380,dre00410,dre00770	Glycolysis / Gluconeogenesis|Ascorbate and aldarate metabolism|Pyruvate metabolism|Fatty acid degradation|Glycerolipid metabolism|Valine, leucine and isoleucine degradation|Lysine degradation|Arginine and proline metabolism|Histidine metabolism|Tryptophan metabolism|beta-Alanine metabolism|Pantothenate and CoA biosynthesis
aldh18a1	1125.89	1165.52	1086.26	0.931593	-0.102229	0.615621	0.809418	Down	9.6001	9.79281	7.83723	10.4364	6.60621	8.24451	557186	aldehyde dehydrogenase 18 family%2C member A1	protein_coding	GO:0000166,GO:0003824,GO:0004349,GO:0004350,GO:0005524,GO:0005737,GO:0005739,GO:0006561,GO:0008152,GO:0008652,GO:0016301,GO:0016310,GO:0016491,GO:0016620,GO:0016740,GO:0055129	nucleotide binding|catalytic activity|glutamate 5-kinase activity|glutamate-5-semialdehyde dehydrogenase activity|ATP binding|cytoplasm|mitochondrion|proline biosynthetic process|metabolic process|amino acid biosynthetic process|kinase activity|phosphorylation|oxidoreductase activity|oxidoreductase activity, acting on the aldehyde or oxo group of donors, NAD or NADP as acceptor|transferase activity|L-proline biosynthetic process	dre00330	Arginine and proline metabolism
aldh1a2	191.251	125.965	256.537	2.03667	1.02621	0.00624641	0.0516824	Up	4.01704	3.04414	5.92462	1.49888	1.4316	2.49259	116713	aldehyde dehydrogenase 1 family%2C member A2	protein_coding	GO:0001756,GO:0001889,GO:0004029,GO:0007368,GO:0009952,GO:0016491,GO:0016620,GO:0021575,GO:0022010,GO:0022011,GO:0031016,GO:0031101,GO:0033339,GO:0039023,GO:0042572,GO:0042573,GO:0048318,GO:0048339,GO:0048384,GO:0048385,GO:0048546,GO:0048593,GO:0048703,GO:0048793,GO:0060325,GO:0061131,GO:0072015	somitogenesis|liver development|aldehyde dehydrogenase (NAD+) activity|determination of left/right symmetry|anterior/posterior pattern specification|oxidoreductase activity|oxidoreductase activity, acting on the aldehyde or oxo group of donors, NAD or NADP as acceptor|hindbrain morphogenesis|central nervous system myelination|myelination in peripheral nervous system|pancreas development|fin regeneration|pectoral fin development|pronephric duct morphogenesis|retinol metabolic process|retinoic acid metabolic process|axial mesoderm development|paraxial mesoderm development|retinoic acid receptor signaling pathway|regulation of retinoic acid receptor signaling pathway|digestive tract morphogenesis|camera-type eye morphogenesis|embryonic viscerocranium morphogenesis|pronephros development|face morphogenesis|pancreas field specification|podocyte development	dre00830	Retinol metabolism
aldh1a3	6.04877	6.72964	5.3679	0.827248	-0.273608	0.789158	0.901505	Down	0.107009	0.0880141	0.126707	0.034501	0.193335	0.0889989	751785	aldehyde dehydrogenase 1 family%2C member A3	protein_coding	GO:0004029,GO:0016491,GO:0016620	aldehyde dehydrogenase (NAD+) activity|oxidoreductase activity|oxidoreductase activity, acting on the aldehyde or oxo group of donors, NAD or NADP as acceptor	dre00830	Retinol metabolism
aldh1l1	1994.47	1688.47	2300.47	1.362	0.445722	0.184468	0.436507	Up	42.8536	27.6802	23.8247	23.3302	11.5241	25.5206	100526683	aldehyde dehydrogenase 1 family%2C member L1	protein_coding	GO:0001755,GO:0003824,GO:0004029,GO:0005737,GO:0005829,GO:0006730,GO:0007369,GO:0007507,GO:0009058,GO:0009258,GO:0016155,GO:0016491,GO:0016620,GO:0016742,GO:0016787,GO:0048703,GO:0048885	neural crest cell migration|catalytic activity|aldehyde dehydrogenase (NAD+) activity|cytoplasm|cytosol|one-carbon metabolic process|gastrulation|heart development|biosynthetic process|10-formyltetrahydrofolate catabolic process|formyltetrahydrofolate dehydrogenase activity|oxidoreductase activity|oxidoreductase activity, acting on the aldehyde or oxo group of donors, NAD or NADP as acceptor|hydroxymethyl-, formyl- and related transferase activity|hydrolase activity|embryonic viscerocranium morphogenesis|neuromast deposition	dre00670	One carbon pool by folate
aldh1l2	268.722	247.896	289.548	1.17193	0.22889	0.598886	0.797533	Up	2.31468	2.41981	2.26141	1.49257	2.44926	0.957162	100333269		protein_coding	GO:0003824,GO:0004029,GO:0005737,GO:0005739,GO:0006730,GO:0009058,GO:0009258,GO:0016155,GO:0016491,GO:0016620,GO:0016742	catalytic activity|aldehyde dehydrogenase (NAD+) activity|cytoplasm|mitochondrion|one-carbon metabolic process|biosynthetic process|10-formyltetrahydrofolate catabolic process|formyltetrahydrofolate dehydrogenase activity|oxidoreductase activity|oxidoreductase activity, acting on the aldehyde or oxo group of donors, NAD or NADP as acceptor|hydroxymethyl-, formyl- and related transferase activity	dre00670	One carbon pool by folate
aldh2.1	2910.33	1745.2	4075.46	2.33415	1.2229	7.04068e-06	0.000310956	Up	88.0392	64.3211	88.426	43.2061	19.8034	27.1909	393462	aldehyde dehydrogenase 2 family (mitochondrial)%2C tandem duplicate 1	protein_coding	GO:0004028,GO:0004029,GO:0005575,GO:0006081,GO:0016491,GO:0016620	3-chloroallyl aldehyde dehydrogenase activity|aldehyde dehydrogenase (NAD+) activity|cellular_component|cellular aldehyde metabolic process|oxidoreductase activity|oxidoreductase activity, acting on the aldehyde or oxo group of donors, NAD or NADP as acceptor	dre00010,dre00053,dre00620,dre00071,dre00561,dre00280,dre00310,dre00330,dre00340,dre00380,dre00410,dre00770	Glycolysis / Gluconeogenesis|Ascorbate and aldarate metabolism|Pyruvate metabolism|Fatty acid degradation|Glycerolipid metabolism|Valine, leucine and isoleucine degradation|Lysine degradation|Arginine and proline metabolism|Histidine metabolism|Tryptophan metabolism|beta-Alanine metabolism|Pantothenate and CoA biosynthesis
aldh2.2	7713.5	3953.8	11473.2	2.9015	1.5368	4.53552e-13	1.09269e-10	Up	225.934	191.493	240.341	86.6733	52.5887	56.675	368239	aldehyde dehydrogenase 2 family (mitochondrial)%2C tandem duplicate 2	protein_coding	GO:0004029,GO:0016491,GO:0016620,GO:2001038	aldehyde dehydrogenase (NAD+) activity|oxidoreductase activity|oxidoreductase activity, acting on the aldehyde or oxo group of donors, NAD or NADP as acceptor|regulation of cellular response to drug	dre00010,dre00053,dre00620,dre00071,dre00561,dre00280,dre00310,dre00330,dre00340,dre00380,dre00410,dre00770	Glycolysis / Gluconeogenesis|Ascorbate and aldarate metabolism|Pyruvate metabolism|Fatty acid degradation|Glycerolipid metabolism|Valine, leucine and isoleucine degradation|Lysine degradation|Arginine and proline metabolism|Histidine metabolism|Tryptophan metabolism|beta-Alanine metabolism|Pantothenate and CoA biosynthesis
aldh3a1	241.036	170.98	311.092	1.81889	0.86306	0.0252261	0.130056	Up	4.127	2.705	1.55344	1.51921	1.06174	1.37563	100000026		protein_coding	GO:0004028,GO:0004029,GO:0005737,GO:0006081,GO:0016020,GO:0016491,GO:0016620,GO:0042593	3-chloroallyl aldehyde dehydrogenase activity|aldehyde dehydrogenase (NAD+) activity|cytoplasm|cellular aldehyde metabolic process|membrane|oxidoreductase activity|oxidoreductase activity, acting on the aldehyde or oxo group of donors, NAD or NADP as acceptor|glucose homeostasis	dre00010,dre00053,dre00620,dre00071,dre00561,dre00280,dre00310,dre00330,dre00340,dre00380,dre00410,dre00770	Glycolysis / Gluconeogenesis|Ascorbate and aldarate metabolism|Pyruvate metabolism|Fatty acid degradation|Glycerolipid metabolism|Valine, leucine and isoleucine degradation|Lysine degradation|Arginine and proline metabolism|Histidine metabolism|Tryptophan metabolism|beta-Alanine metabolism|Pantothenate and CoA biosynthesis
aldh3a2a	372.405	252.979	491.832	1.94215	0.957657	0.00730646	0.0571511	Up	13.3515	6.73048	6.35497	4.51533	2.72505	4.48418	323653	aldehyde dehydrogenase 3 family%2C member A2a	protein_coding	GO:0004028,GO:0004029,GO:0005737,GO:0006081,GO:0016020,GO:0016491,GO:0016620	3-chloroallyl aldehyde dehydrogenase activity|aldehyde dehydrogenase (NAD+) activity|cytoplasm|cellular aldehyde metabolic process|membrane|oxidoreductase activity|oxidoreductase activity, acting on the aldehyde or oxo group of donors, NAD or NADP as acceptor	dre00010,dre00053,dre00620,dre00071,dre00561,dre00280,dre00310,dre00330,dre00340,dre00380,dre00410,dre00770	Glycolysis / Gluconeogenesis|Ascorbate and aldarate metabolism|Pyruvate metabolism|Fatty acid degradation|Glycerolipid metabolism|Valine, leucine and isoleucine degradation|Lysine degradation|Arginine and proline metabolism|Histidine metabolism|Tryptophan metabolism|beta-Alanine metabolism|Pantothenate and CoA biosynthesis
aldh3a2b	64.0968	17.2268	110.967	6.37039	2.67138	3.71488e-05	0.00116142	Up	1.49369	1.32306	4.33415	0.29636	0.138394	0.535144	447920	aldehyde dehydrogenase 3 family%2C member A2b	protein_coding	GO:0004028,GO:0004029,GO:0005737,GO:0006081,GO:0016020,GO:0016491,GO:0016620	3-chloroallyl aldehyde dehydrogenase activity|aldehyde dehydrogenase (NAD+) activity|cytoplasm|cellular aldehyde metabolic process|membrane|oxidoreductase activity|oxidoreductase activity, acting on the aldehyde or oxo group of donors, NAD or NADP as acceptor	dre00010,dre00053,dre00620,dre00071,dre00561,dre00280,dre00310,dre00330,dre00340,dre00380,dre00410,dre00770	Glycolysis / Gluconeogenesis|Ascorbate and aldarate metabolism|Pyruvate metabolism|Fatty acid degradation|Glycerolipid metabolism|Valine, leucine and isoleucine degradation|Lysine degradation|Arginine and proline metabolism|Histidine metabolism|Tryptophan metabolism|beta-Alanine metabolism|Pantothenate and CoA biosynthesis
aldh3b1	180.033	218.491	141.575	0.64967	-0.62222	0.00967723	0.0686389	Down	2.49142	2.72666	2.82102	3.77043	3.47038	3.29845	282559	aldehyde dehydrogenase 3 family%2C member B1	protein_coding	GO:0004028,GO:0004029,GO:0005575,GO:0005737,GO:0006081,GO:0016491,GO:0016620	3-chloroallyl aldehyde dehydrogenase activity|aldehyde dehydrogenase (NAD+) activity|cellular_component|cytoplasm|cellular aldehyde metabolic process|oxidoreductase activity|oxidoreductase activity, acting on the aldehyde or oxo group of donors, NAD or NADP as acceptor	dre00010,dre00340,dre00350,dre00360,dre00410,dre00980,dre00982	Glycolysis / Gluconeogenesis|Histidine metabolism|Tyrosine metabolism|Phenylalanine metabolism|beta-Alanine metabolism|Metabolism of xenobiotics by cytochrome P450|Drug metabolism - cytochrome P450
aldh3b2	228.79	247.351	210.228	0.851781	-0.231445	0.382802	0.641168	Down	1.8595	2.47991	2.03455	2.24603	2.15232	1.97354	557008		protein_coding	GO:0004028,GO:0004029,GO:0005737,GO:0006081,GO:0016491,GO:0016620	3-chloroallyl aldehyde dehydrogenase activity|aldehyde dehydrogenase (NAD+) activity|cytoplasm|cellular aldehyde metabolic process|oxidoreductase activity|oxidoreductase activity, acting on the aldehyde or oxo group of donors, NAD or NADP as acceptor	dre00010,dre00340,dre00350,dre00360,dre00410,dre00980,dre00982	Glycolysis / Gluconeogenesis|Histidine metabolism|Tyrosine metabolism|Phenylalanine metabolism|beta-Alanine metabolism|Metabolism of xenobiotics by cytochrome P450|Drug metabolism - cytochrome P450
aldh4a1	869.052	553.262	1184.84	2.13938	1.09719	0.00376181	0.0365611	Up	32.5382	19.4663	16.7305	11.0628	4.83412	12.1886	394133	aldehyde dehydrogenase 4 family%2C member A1	protein_coding	GO:0003842,GO:0005739,GO:0005759,GO:0006560,GO:0010133,GO:0016491,GO:0016620	1-pyrroline-5-carboxylate dehydrogenase activity|mitochondrion|mitochondrial matrix|proline metabolic process|proline catabolic process to glutamate|oxidoreductase activity|oxidoreductase activity, acting on the aldehyde or oxo group of donors, NAD or NADP as acceptor	dre00250,dre00330	Alanine, aspartate and glutamate metabolism|Arginine and proline metabolism
aldh5a1	177.899	152.98	202.818	1.32443	0.405369	0.264805	0.531837	Up	3.24004	2.45173	1.66612	1.50427	1.13174	2.13423	565235	aldehyde dehydrogenase 5 family%2C member A1 (succinate-semialdehyde dehydrogenase)	protein_coding	GO:0004777,GO:0005739,GO:0006681,GO:0006807,GO:0009013,GO:0009450,GO:0016491,GO:0016620,GO:0046459,GO:0051287	succinate-semialdehyde dehydrogenase (NAD+) activity|mitochondrion|galactosylceramide metabolic process|nitrogen compound metabolic process|succinate-semialdehyde dehydrogenase [NAD(P)+] activity|gamma-aminobutyric acid catabolic process|oxidoreductase activity|oxidoreductase activity, acting on the aldehyde or oxo group of donors, NAD or NADP as acceptor|short-chain fatty acid metabolic process|NAD binding	dre00650,dre00250	Butanoate metabolism|Alanine, aspartate and glutamate metabolism
aldh6a1	16624.6	14986.2	18263	1.21861	0.285237	0.367921	0.62878	Up	465.79	278.791	240.034	306.919	155.274	240.674	436647	aldehyde dehydrogenase 6 family%2C member A1	protein_coding	GO:0004491,GO:0005739,GO:0006210,GO:0006574,GO:0016491,GO:0016620,GO:0018478	methylmalonate-semialdehyde dehydrogenase (acylating) activity|mitochondrion|thymine catabolic process|valine catabolic process|oxidoreductase activity|oxidoreductase activity, acting on the aldehyde or oxo group of donors, NAD or NADP as acceptor|malonate-semialdehyde dehydrogenase (acetylating) activity	dre00640,dre00562,dre00280,dre00410	Propanoate metabolism|Inositol phosphate metabolism|Valine, leucine and isoleucine degradation|beta-Alanine metabolism
aldh7a1	5399.27	2615.55	8182.99	3.12759	1.64505	1.08687e-08	1.07004e-06	Up	215.094	159.384	140.5	62.5212	28.6209	52.9626	334197	aldehyde dehydrogenase 7 family%2C member A1	protein_coding	GO:0016491,GO:0016620,GO:0033339,GO:0043010,GO:0043741,GO:0051216	oxidoreductase activity|oxidoreductase activity, acting on the aldehyde or oxo group of donors, NAD or NADP as acceptor|pectoral fin development|camera-type eye development|alpha-aminoadipate acetyltransferase activity|cartilage development	dre00010,dre00053,dre00620,dre00071,dre00561,dre00260,dre00280,dre00310,dre00330,dre00340,dre00380,dre00410	Glycolysis / Gluconeogenesis|Ascorbate and aldarate metabolism|Pyruvate metabolism|Fatty acid degradation|Glycerolipid metabolism|Glycine, serine and threonine metabolism|Valine, leucine and isoleucine degradation|Lysine degradation|Arginine and proline metabolism|Histidine metabolism|Tryptophan metabolism|beta-Alanine metabolism
aldh8a1	2029.35	1881.45	2177.25	1.15788	0.211487	0.351491	0.615515	Up	55.1468	44.7064	50.2624	33.6279	37.7972	37.6073	447801	aldehyde dehydrogenase 8 family%2C member A1	protein_coding	GO:0001758,GO:0001889,GO:0005737,GO:0016491,GO:0016620,GO:0042573,GO:0047102,GO:0097053	retinal dehydrogenase activity|liver development|cytoplasm|oxidoreductase activity|oxidoreductase activity, acting on the aldehyde or oxo group of donors, NAD or NADP as acceptor|retinoic acid metabolic process|aminomuconate-semialdehyde dehydrogenase activity|L-kynurenine catabolic process	dre00380	Tryptophan metabolism
aldh9a1a.1	14241.4	13630.2	14852.5	1.08975	0.123999	0.726208	0.870276	Up	220.305	323.206	229.304	163.472	254.389	170.544	100005587	aldehyde dehydrogenase 9 family%2C member A1a%2C tandem duplicate 1	protein_coding	GO:0004029,GO:0005737,GO:0005829,GO:0006081,GO:0016491,GO:0016620,GO:0019145,GO:0043878,GO:0045329,GO:0047105,GO:0051289	aldehyde dehydrogenase (NAD+) activity|cytoplasm|cytosol|cellular aldehyde metabolic process|oxidoreductase activity|oxidoreductase activity, acting on the aldehyde or oxo group of donors, NAD or NADP as acceptor|aminobutyraldehyde dehydrogenase activity|glyceraldehyde-3-phosphate dehydrogenase (NAD+) (non-phosphorylating) activity|carnitine biosynthetic process|4-trimethylammoniobutyraldehyde dehydrogenase activity|protein homotetramerization	dre00010,dre00053,dre00620,dre00071,dre00561,dre00280,dre00310,dre00330,dre00340,dre00380,dre00410	Glycolysis / Gluconeogenesis|Ascorbate and aldarate metabolism|Pyruvate metabolism|Fatty acid degradation|Glycerolipid metabolism|Valine, leucine and isoleucine degradation|Lysine degradation|Arginine and proline metabolism|Histidine metabolism|Tryptophan metabolism|beta-Alanine metabolism
aldh9a1a.2	178.196	141.21	215.182	1.53242	0.615815	0.137055	0.368951	Up	3.78068	2.34111	2.60288	1.40916	2.17536	1.10554	100006238	aldehyde dehydrogenase 9 family%2C member A1a%2C tandem duplicate 2	protein_coding	GO:0016491,GO:0016620,GO:0019145,GO:0047105	oxidoreductase activity|oxidoreductase activity, acting on the aldehyde or oxo group of donors, NAD or NADP as acceptor|aminobutyraldehyde dehydrogenase activity|4-trimethylammoniobutyraldehyde dehydrogenase activity	dre00010,dre00053,dre00620,dre00071,dre00561,dre00280,dre00310,dre00330,dre00340,dre00380,dre00410	Glycolysis / Gluconeogenesis|Ascorbate and aldarate metabolism|Pyruvate metabolism|Fatty acid degradation|Glycerolipid metabolism|Valine, leucine and isoleucine degradation|Lysine degradation|Arginine and proline metabolism|Histidine metabolism|Tryptophan metabolism|beta-Alanine metabolism
aldh9a1b	824.972	535.825	1114.12	2.07639	1.05408	0.00106055	0.0148246	Up	25.2335	20.7955	16.262	10.6488	4.77464	10.8549	399481	aldehyde dehydrogenase 9 family%2C member A1b	protein_coding	GO:0004029,GO:0005737,GO:0005829,GO:0006081,GO:0016491,GO:0016620,GO:0019145,GO:0043878,GO:0045329,GO:0047105,GO:0051289	aldehyde dehydrogenase (NAD+) activity|cytoplasm|cytosol|cellular aldehyde metabolic process|oxidoreductase activity|oxidoreductase activity, acting on the aldehyde or oxo group of donors, NAD or NADP as acceptor|aminobutyraldehyde dehydrogenase activity|glyceraldehyde-3-phosphate dehydrogenase (NAD+) (non-phosphorylating) activity|carnitine biosynthetic process|4-trimethylammoniobutyraldehyde dehydrogenase activity|protein homotetramerization	dre00010,dre00053,dre00620,dre00071,dre00561,dre00280,dre00310,dre00330,dre00340,dre00380,dre00410	Glycolysis / Gluconeogenesis|Ascorbate and aldarate metabolism|Pyruvate metabolism|Fatty acid degradation|Glycerolipid metabolism|Valine, leucine and isoleucine degradation|Lysine degradation|Arginine and proline metabolism|Histidine metabolism|Tryptophan metabolism|beta-Alanine metabolism
aldoaa	19695.6	20710.1	18681.1	0.902083	-0.148668	0.454122	0.701142	Down	414.129	382.986	410.067	374.166	386.814	368.53	336425	aldolase a%2C fructose-bisphosphate%2C a	protein_coding	GO:0001756,GO:0001966,GO:0003824,GO:0004332,GO:0005829,GO:0006096,GO:0007409,GO:0007420,GO:0016829,GO:0030388,GO:0043473	somitogenesis|thigmotaxis|catalytic activity|fructose-bisphosphate aldolase activity|cytosol|glycolytic process|axonogenesis|brain development|lyase activity|fructose 1,6-bisphosphate metabolic process|pigmentation	dre00010,dre00030,dre00051	Glycolysis / Gluconeogenesis|Pentose phosphate pathway|Fructose and mannose metabolism
aldoab	272.428	267.154	277.703	1.03737	0.0529255	0.894504	0.952808	Up	7.78158	5.05544	10.197	10.4563	3.79656	5.30862	406496	aldolase a%2C fructose-bisphosphate%2C b	protein_coding	GO:0003824,GO:0004332,GO:0005829,GO:0006096,GO:0016829,GO:0030388	catalytic activity|fructose-bisphosphate aldolase activity|cytosol|glycolytic process|lyase activity|fructose 1,6-bisphosphate metabolic process	dre00010,dre00030,dre00051	Glycolysis / Gluconeogenesis|Pentose phosphate pathway|Fructose and mannose metabolism
aldob	63243	58141.6	68344.3	1.17547	0.233234	0.530654	0.752895	Up	2288.44	1687.89	1090.5	1800.22	674.476	1330.91	321664	aldolase b%2C fructose-bisphosphate	protein_coding	GO:0003824,GO:0004332,GO:0005737,GO:0005815,GO:0005829,GO:0005856,GO:0006096,GO:0016829,GO:0030388,GO:0061609	catalytic activity|fructose-bisphosphate aldolase activity|cytoplasm|microtubule organizing center|cytosol|cytoskeleton|glycolytic process|lyase activity|fructose 1,6-bisphosphate metabolic process|fructose-1-phosphate aldolase activity	dre00010,dre00030,dre00051	Glycolysis / Gluconeogenesis|Pentose phosphate pathway|Fructose and mannose metabolism
aldoca	201.007	200.425	201.59	1.0038	0.00547207	0.993167	0.996866	Up	6.31518	1.53541	4.81177	7.3622	1.22686	2.77249	792692	aldolase C%2C fructose-bisphosphate%2C a	protein_coding	GO:0003824,GO:0004332,GO:0005829,GO:0006096,GO:0016829,GO:0030388	catalytic activity|fructose-bisphosphate aldolase activity|cytosol|glycolytic process|lyase activity|fructose 1,6-bisphosphate metabolic process	dre00010,dre00030,dre00051	Glycolysis / Gluconeogenesis|Pentose phosphate pathway|Fructose and mannose metabolism
aldocb	5640.4	5579.87	5700.92	1.02187	0.0312058	0.937155	0.973967	Up	88.5654	94.4073	132.853	61.8756	119.348	71.3463	369193	aldolase C%2C fructose-bisphosphate%2C b	protein_coding	GO:0003824,GO:0004332,GO:0005829,GO:0006096,GO:0016829,GO:0030388	catalytic activity|fructose-bisphosphate aldolase activity|cytosol|glycolytic process|lyase activity|fructose 1,6-bisphosphate metabolic process	dre00010,dre00030,dre00051	Glycolysis / Gluconeogenesis|Pentose phosphate pathway|Fructose and mannose metabolism
alg1	192.994	224.537	161.45	0.716863	-0.480231	0.100651	0.306943	Down	4.03001	3.17818	3.50871	6.26736	2.87913	3.90381	334161	ALG1%2C chitobiosyldiphosphodolichol beta-mannosyltransferase	protein_coding	GO:0000030,GO:0005783,GO:0006486,GO:0016020,GO:0016740,GO:0016757	mannosyltransferase activity|endoplasmic reticulum|protein glycosylation|membrane|transferase activity|glycosyltransferase activity	dre00510,dre00513	N-Glycan biosynthesis|Various types of N-glycan biosynthesis
alg10	37.5821	41.4034	33.7608	0.815881	-0.293569	0.555117	0.768264	Down	0.834641	0.356974	0.395312	0.524744	0.435634	0.694169	100331575	asparagine-linked glycosylation 10	protein_coding	GO:0005783,GO:0006487,GO:0006488,GO:0016020,GO:0016740,GO:0016757,GO:0106073	endoplasmic reticulum|protein N-linked glycosylation|dolichol-linked oligosaccharide biosynthetic process|membrane|transferase activity|glycosyltransferase activity|dolichyl pyrophosphate Glc2Man9GlcNAc2 alpha-1,2-glucosyltransferase activity	dre00510	N-Glycan biosynthesis
alg11	253.51	198.67	308.35	1.54691	0.629387	0.0386581	0.171025	Up	4.70949	3.0559	4.55102	2.90294	1.40026	2.61651	407614	asparagine-linked glycosylation 11 (alpha-1%2C2-mannosyltransferase)	protein_coding	GO:0004377,GO:0005783,GO:0005789,GO:0006486,GO:0006487,GO:0006490,GO:0016020,GO:0016740,GO:0016757	GDP-Man:Man3GlcNAc2-PP-Dol alpha-1,2-mannosyltransferase activity|endoplasmic reticulum|endoplasmic reticulum membrane|protein glycosylation|protein N-linked glycosylation|oligosaccharide-lipid intermediate biosynthetic process|membrane|transferase activity|glycosyltransferase activity	dre00510,dre00513	N-Glycan biosynthesis|Various types of N-glycan biosynthesis
alg12	366.267	433.36	299.175	0.69016	-0.534996	0.0741212	0.255749	Down	7.7474	5.79422	8.41676	12.9397	7.78071	6.73028	569494	ALG12%2C alpha-1%2C6-mannosyltransferase	protein_coding	GO:0000009,GO:0005783,GO:0005788,GO:0005789,GO:0006487,GO:0006488,GO:0016020,GO:0016740,GO:0016757,GO:0016758	alpha-1,6-mannosyltransferase activity|endoplasmic reticulum|endoplasmic reticulum lumen|endoplasmic reticulum membrane|protein N-linked glycosylation|dolichol-linked oligosaccharide biosynthetic process|membrane|transferase activity|glycosyltransferase activity|hexosyltransferase activity	dre00510,dre00513	N-Glycan biosynthesis|Various types of N-glycan biosynthesis
alg14	50.5693	44.4883	56.6503	1.28889	0.366126	0.329513	0.595777	Up	2.59399	2.21113	2.6726	1.55863	1.89358	1.45136	450072	ALG14%2C UDP-N-acetylglucosaminyltransferase subunit	protein_coding	GO:0004577,GO:0005634,GO:0005783,GO:0006488,GO:0016020,GO:0031965,GO:0043541	N-acetylglucosaminyldiphosphodolichol N-acetylglucosaminyltransferase activity|nucleus|endoplasmic reticulum|dolichol-linked oligosaccharide biosynthetic process|membrane|nuclear membrane|UDP-N-acetylglucosamine transferase complex	dre00510,dre00513	N-Glycan biosynthesis|Various types of N-glycan biosynthesis
alg2	259.827	246.443	273.211	1.1096	0.150036	0.624078	0.813606	Up	5.76768	3.76838	5.40854	4.99728	3.679	2.82143	403068	asparagine-linked glycosylation 2 (alpha-1%2C3-mannosyltransferase)	protein_coding	GO:0000033,GO:0004376,GO:0004378,GO:0005634,GO:0006486,GO:0006490,GO:0016020,GO:0016740,GO:0016757,GO:0102704	alpha-1,3-mannosyltransferase activity|glycolipid mannosyltransferase activity|GDP-Man:Man1GlcNAc2-PP-Dol alpha-1,3-mannosyltransferase activity|nucleus|protein glycosylation|oligosaccharide-lipid intermediate biosynthetic process|membrane|transferase activity|glycosyltransferase activity|GDP-Man:Man2GlcNAc2-PP-dolichol alpha-1,6-mannosyltransferase activity	dre00510,dre00513	N-Glycan biosynthesis|Various types of N-glycan biosynthesis
alg3	321.224	365.916	276.533	0.756616	-0.402368	0.106242	0.316639	Down	4.22747	2.95889	3.70819	4.87053	3.92119	3.47118	553725	asparagine-linked glycosylation 3 (alpha-1%2C3-mannosyltransferase)	protein_coding	GO:0000030,GO:0005783,GO:0005789,GO:0006486,GO:0006487,GO:0016020,GO:0016740,GO:0016757,GO:0046527,GO:0052925	mannosyltransferase activity|endoplasmic reticulum|endoplasmic reticulum membrane|protein glycosylation|protein N-linked glycosylation|membrane|transferase activity|glycosyltransferase activity|glucosyltransferase activity|dol-P-Man:Man(5)GlcNAc(2)-PP-Dol alpha-1,3-mannosyltransferase activity	dre00510,dre00513	N-Glycan biosynthesis|Various types of N-glycan biosynthesis
alg5	715.374	680.066	750.681	1.10483	0.143819	0.502704	0.73526	Up	25.2006	20.2233	18.4307	17.0503	15.4361	16.6326	751635	asparagine-linked glycosylation 5 (dolichyl-phosphate beta-glucosyltransferase)	protein_coding	GO:0004581,GO:0016020,GO:0016740	dolichyl-phosphate beta-glucosyltransferase activity|membrane|transferase activity	dre00510	N-Glycan biosynthesis
alg6	454.783	444.84	464.726	1.04343	0.061336	0.85042	0.933146	Up	11.7016	7.05053	7.87147	8.2913	4.36352	9.48891	445327	asparagine-linked glycosylation 6 (alpha-1%2C3%2C-glucosyltransferase)	protein_coding	GO:0005783,GO:0005789,GO:0006487,GO:0006488,GO:0006490,GO:0016020,GO:0016740,GO:0016757,GO:0016758,GO:0042281,GO:0046527	endoplasmic reticulum|endoplasmic reticulum membrane|protein N-linked glycosylation|dolichol-linked oligosaccharide biosynthetic process|oligosaccharide-lipid intermediate biosynthetic process|membrane|transferase activity|glycosyltransferase activity|hexosyltransferase activity|dolichyl pyrophosphate Man9GlcNAc2 alpha-1,3-glucosyltransferase activity|glucosyltransferase activity	dre00510	N-Glycan biosynthesis
alg8	213.192	227.935	198.448	0.869093	-0.202418	0.424419	0.677786	Down	4.67887	4.14716	3.38926	5.18224	3.09405	3.88225	327601	ALG8%2C alpha-1%2C3-glucosyltransferase	protein_coding	GO:0005783,GO:0005789,GO:0006487,GO:0006490,GO:0016020,GO:0016740,GO:0016757,GO:0016758,GO:0042283,GO:0046527	endoplasmic reticulum|endoplasmic reticulum membrane|protein N-linked glycosylation|oligosaccharide-lipid intermediate biosynthetic process|membrane|transferase activity|glycosyltransferase activity|hexosyltransferase activity|dolichyl pyrophosphate Glc1Man9GlcNAc2 alpha-1,3-glucosyltransferase activity|glucosyltransferase activity	dre00510	N-Glycan biosynthesis
alg9	453.761	531.692	375.83	0.707088	-0.500039	0.00893306	0.064973	Down	5.1653	5.12355	5.94835	6.8774	5.66296	7.09639	393598	ALG9%2C alpha-1%2C2-mannosyltransferase	protein_coding	GO:0000026,GO:0000030,GO:0005783,GO:0005789,GO:0006487,GO:0016020,GO:0016740,GO:0016757,GO:0016758	alpha-1,2-mannosyltransferase activity|mannosyltransferase activity|endoplasmic reticulum|endoplasmic reticulum membrane|protein N-linked glycosylation|membrane|transferase activity|glycosyltransferase activity|hexosyltransferase activity	dre00510,dre00513	N-Glycan biosynthesis|Various types of N-glycan biosynthesis
alk	1.92763	0.832418	3.02283	3.83329	1.93858	0.349629	0.614012	Up	0	0.0234564	0.0241201	0	0.00572501	0.00474377	563509		protein_coding	GO:0000166,GO:0004672,GO:0004713,GO:0004714,GO:0005524,GO:0005886,GO:0006468,GO:0006487,GO:0007165,GO:0007169,GO:0007275,GO:0007399,GO:0016020,GO:0016301,GO:0016310,GO:0016740,GO:0033674,GO:0042127,GO:0043235,GO:0045664,GO:0048666	nucleotide binding|protein kinase activity|protein tyrosine kinase activity|transmembrane receptor protein tyrosine kinase activity|ATP binding|plasma membrane|protein phosphorylation|protein N-linked glycosylation|signal transduction|transmembrane receptor protein tyrosine kinase signaling pathway|multicellular organism development|nervous system development|membrane|kinase activity|phosphorylation|transferase activity|positive regulation of kinase activity|regulation of cell population proliferation|receptor complex|regulation of neuron differentiation|neuron development
alkbh1	110.596	119.55	101.643	0.845197	-0.242641	0.563432	0.7741	Down	3.21916	2.65212	3.2132	4.99221	1.34588	3.21284	553720	alkB homolog 1%2C histone H2A dioxygenase	protein_coding	GO:0005634,GO:0005737,GO:0006281,GO:0006974,GO:0008198,GO:0016491,GO:0035513,GO:0035515,GO:0035516,GO:0035552	nucleus|cytoplasm|DNA repair|cellular response to DNA damage stimulus|ferrous iron binding|oxidoreductase activity|oxidative RNA demethylation|oxidative RNA demethylase activity|oxidative DNA demethylase activity|oxidative single-stranded DNA demethylation
alkbh2	173.538	172.883	174.193	1.00909	0.0130482	0.961022	0.982418	Up	5.69688	3.86081	5.83519	4.90082	3.98426	4.11362	569291	alkB homolog 2%2C alpha-ketoglutarate-dependent dioxygenase	protein_coding	GO:0006281,GO:0006307,GO:0008198,GO:0016491,GO:0043734	DNA repair|DNA dealkylation involved in DNA repair|ferrous iron binding|oxidoreductase activity|DNA-N1-methyladenine dioxygenase activity
alkbh3	147.906	152.329	143.483	0.937356	-0.0933318	0.773011	0.893526	Down	1.48882	1.75038	2.02213	2.26596	0.962557	1.69349	792266	alkB homolog 3%2C alpha-ketoglutarate-dependent dioxygenase	protein_coding	GO:0005634,GO:0006281,GO:0006307,GO:0016491,GO:0035552,GO:0051213	nucleus|DNA repair|DNA dealkylation involved in DNA repair|oxidoreductase activity|oxidative single-stranded DNA demethylation|dioxygenase activity
alkbh4	119.474	86.865	152.083	1.73947	0.798652	0.0976813	0.301935	Up	6.61009	6.4189	5.08566	3.78113	0.984514	4.46902	553475	alkB homolog 4%2C lysine demthylase	protein_coding	GO:0003779,GO:0006482,GO:0016491,GO:0030496,GO:0031032,GO:0032451,GO:0070938,GO:0070988,GO:0070989,GO:0110020	actin binding|protein demethylation|oxidoreductase activity|midbody|actomyosin structure organization|demethylase activity|contractile ring|demethylation|oxidative demethylation|regulation of actomyosin structure organization
alkbh5	268.792	226.498	311.085	1.36908	0.45321	0.120084	0.340876	Up	6.91757	6.54849	9.25069	5.97557	2.96077	5.51451	570158	alkB homolog 5%2C RNA demethylase	protein_coding	GO:0001666,GO:0005634,GO:0006397,GO:0006406,GO:0007283,GO:0016491,GO:0016607,GO:0016706,GO:0035515,GO:0035553,GO:0046872,GO:0051213,GO:1990931	response to hypoxia|nucleus|mRNA processing|mRNA export from nucleus|spermatogenesis|oxidoreductase activity|nuclear speck|2-oxoglutarate-dependent dioxygenase activity|oxidative RNA demethylase activity|oxidative single-stranded RNA demethylation|metal ion binding|dioxygenase activity|mRNA N6-methyladenosine dioxygenase activity
alkbh6	109.167	105.771	112.562	1.06868	0.0958339	0.746267	0.881107	Up	3.41827	2.63434	2.80394	2.74014	2.39702	1.91608	317736	alkB homolog 6	protein_coding	GO:0005634,GO:0005737,GO:0016491,GO:0016706,GO:0046872,GO:0051213	nucleus|cytoplasm|oxidoreductase activity|2-oxoglutarate-dependent dioxygenase activity|metal ion binding|dioxygenase activity
alkbh7	250.355	240.866	259.843	1.07986	0.110844	0.707556	0.862061	Up	10.0024	6.86654	6.07499	7.41471	5.6918	5.03066	550272	alkB homolog 7	protein_coding	GO:0005759,GO:0006631,GO:0006974,GO:1902445	mitochondrial matrix|fatty acid metabolic process|cellular response to DNA damage stimulus|regulation of mitochondrial membrane permeability involved in programmed necrotic cell death
alkbh8	123.047	121.043	125.05	1.03222	0.0457456	0.887243	0.950394	Up	1.53758	0.8718	1.03758	1.23406	0.778225	0.857067	556362		protein_coding	GO:0000049,GO:0002098,GO:0003676,GO:0003723,GO:0003824,GO:0005634,GO:0005737,GO:0008152,GO:0008168,GO:0016491,GO:0016740,GO:0030488,GO:0032259,GO:0046872,GO:0106335	tRNA binding|tRNA wobble uridine modification|nucleic acid binding|RNA binding|catalytic activity|nucleus|cytoplasm|metabolic process|methyltransferase activity|oxidoreductase activity|transferase activity|tRNA methylation|methylation|metal ion binding|tRNA (carboxymethyluridine(34)-5-O)-methyltransferase activity
allc	709.605	641.935	777.275	1.20938	0.274272	0.509555	0.740465	Up	14.364	19.0494	16.8968	17.0017	4.61675	15.5917	436989	allantoicase	protein_coding	GO:0000256,GO:0004037,GO:0005575,GO:0006144,GO:0016787	allantoin catabolic process|allantoicase activity|cellular_component|purine nucleobase metabolic process|hydrolase activity	dre00230	Purine metabolism
alms1	323.802	365.393	282.21	0.773923	-0.369737	0.151156	0.390682	Down	1.36312	1.66809	1.7204	1.79039	1.82967	1.58133	561882		protein_coding	GO:0005737,GO:0005813,GO:0005814,GO:0005829,GO:0005856,GO:0008017,GO:0009887,GO:0044342,GO:0046323,GO:0046599,GO:1990798	cytoplasm|centrosome|centriole|cytosol|cytoskeleton|microtubule binding|animal organ morphogenesis|type B pancreatic cell proliferation|glucose import|regulation of centriole replication|pancreas regeneration
alox12	2550.77	3729	1372.55	0.368133	-1.4417	0.00128258	0.0169232	Down	8.58838	15.8407	19.3723	21.4467	43.9441	32.446	322732	arachidonate 12-lipoxygenase	protein_coding	GO:0004052,GO:0005506,GO:0005509,GO:0005634,GO:0005737,GO:0016491,GO:0016702,GO:0034440,GO:0043651,GO:0046872,GO:0050473,GO:0051213	arachidonate 12(S)-lipoxygenase activity|iron ion binding|calcium ion binding|nucleus|cytoplasm|oxidoreductase activity|oxidoreductase activity, acting on single donors with incorporation of molecular oxygen, incorporation of two atoms of oxygen|lipid oxidation|linoleic acid metabolic process|metal ion binding|arachidonate 15-lipoxygenase activity|dioxygenase activity	dre00590	Arachidonic acid metabolism
alox5a	108.835	138.171	79.499	0.578284	-0.790149	0.0898008	0.285989	Down	1.08209	1.40727	0.891512	1.08358	2.30004	1.42302	567204	arachidonate 5-lipoxygenase a	protein_coding	GO:0004051,GO:0004464,GO:0005506,GO:0005635,GO:0005737,GO:0008391,GO:0016491,GO:0016702,GO:0019369,GO:0034440,GO:0043651,GO:0046872,GO:0051213,GO:0090594	arachidonate 5-lipoxygenase activity|leukotriene-C4 synthase activity|iron ion binding|nuclear envelope|cytoplasm|arachidonic acid monooxygenase activity|oxidoreductase activity|oxidoreductase activity, acting on single donors with incorporation of molecular oxygen, incorporation of two atoms of oxygen|arachidonic acid metabolic process|lipid oxidation|linoleic acid metabolic process|metal ion binding|dioxygenase activity|inflammatory response to wounding	dre00590	Arachidonic acid metabolism
alox5ap	1375.28	2092.96	657.592	0.314307	-1.66975	0.000538441	0.00915538	Down	13.667	19.8801	18.9634	23.9425	70.9402	39.9904	337376	arachidonate 5-lipoxygenase-activating protein	protein_coding	GO:0001525,GO:0004364,GO:0004464,GO:0004602,GO:0005635,GO:0005783,GO:0005789,GO:0006691,GO:0008047,GO:0016020,GO:0019370	angiogenesis|glutathione transferase activity|leukotriene-C4 synthase activity|glutathione peroxidase activity|nuclear envelope|endoplasmic reticulum|endoplasmic reticulum membrane|leukotriene metabolic process|enzyme activator activity|membrane|leukotriene biosynthetic process
alox5b.1	353.44	160.518	546.362	3.40454	1.76746	0.00942729	0.0674064	Up	8.76636	5.02951	10.9714	0.442165	1.5061	4.13304	573013		protein_coding	GO:0004051,GO:0005506,GO:0005635,GO:0005737,GO:0016491,GO:0016702,GO:0034440,GO:0043651,GO:0046872,GO:0051213	arachidonate 5-lipoxygenase activity|iron ion binding|nuclear envelope|cytoplasm|oxidoreductase activity|oxidoreductase activity, acting on single donors with incorporation of molecular oxygen, incorporation of two atoms of oxygen|lipid oxidation|linoleic acid metabolic process|metal ion binding|dioxygenase activity	dre00590	Arachidonic acid metabolism
alox5b.2	25.7738	9.07479	42.4728	4.54275	2.18357	0.0053529	0.0466454	Up	0.429814	0.41054	1.13982	0.187751	0.0167001	0.179891	724056	arachidonate 5-lipoxygenase b%2C tandem duplicate 2	protein_coding	GO:0004051,GO:0005506,GO:0005635,GO:0005737,GO:0016491,GO:0016702,GO:0034440,GO:0043651,GO:0046872,GO:0051213	arachidonate 5-lipoxygenase activity|iron ion binding|nuclear envelope|cytoplasm|oxidoreductase activity|oxidoreductase activity, acting on single donors with incorporation of molecular oxygen, incorporation of two atoms of oxygen|lipid oxidation|linoleic acid metabolic process|metal ion binding|dioxygenase activity	dre00590	Arachidonic acid metabolism
alox5b.3	975.247	803.898	1146.59	1.42746	0.513448	0.297464	0.565618	Up	9.01002	21.8551	19.4253	7.49172	14.5016	6.90201	553602	arachidonate 5-lipoxygenase b%2C tandem duplicate 3	protein_coding	GO:0004051,GO:0005506,GO:0005635,GO:0005737,GO:0016491,GO:0016702,GO:0034440,GO:0043651,GO:0046872,GO:0051213	arachidonate 5-lipoxygenase activity|iron ion binding|nuclear envelope|cytoplasm|oxidoreductase activity|oxidoreductase activity, acting on single donors with incorporation of molecular oxygen, incorporation of two atoms of oxygen|lipid oxidation|linoleic acid metabolic process|metal ion binding|dioxygenase activity
alp3	8.95265	9.49238	8.41292	0.909492	-0.136868	0.899191	0.955114	Down	0.0631051	0.166092	0.362932	0.0610378	0.354708	0.104969	100330410	alkaline phosphatase 3	protein_coding	GO:0003824,GO:0004035,GO:0005886,GO:0016020,GO:0016311,GO:0016787,GO:0016791	catalytic activity|alkaline phosphatase activity|plasma membrane|membrane|dephosphorylation|hydrolase activity|phosphatase activity	dre00730,dre00790	Thiamine metabolism|Folate biosynthesis
alpi.2	125.644	60.6008	190.687	3.12545	1.64406	0.00796349	0.0604658	Up	2.75251	3.38174	3.01184	1.96902	0.379883	0.314773	574009	alkaline phosphatase%2C intestinal%2C tandem duplicate 2	protein_coding	GO:0003824,GO:0004035,GO:0005886,GO:0016020,GO:0016311,GO:0016791	catalytic activity|alkaline phosphatase activity|plasma membrane|membrane|dephosphorylation|phosphatase activity	dre00730,dre00790	Thiamine metabolism|Folate biosynthesis
alpk1	333.716	369.743	297.688	0.805128	-0.312709	0.160197	0.403755	Down	1.63884	2.03926	1.70722	2.01937	1.62216	2.09986	100333928		protein_coding
alpk2	1.47708	0.2978	2.65636	6.72245	2.74899	0.275098	0.54267	Up	0.0300634	0.0148362	0	0.00484643	0	0	559835		protein_coding	GO:0003007,GO:0004674,GO:0005524,GO:0005886,GO:0006468,GO:0016020,GO:0016301,GO:0016310,GO:0016323,GO:0016740,GO:0055013,GO:0060047,GO:0106310,GO:1905223	heart morphogenesis|protein serine/threonine kinase activity|ATP binding|plasma membrane|protein phosphorylation|membrane|kinase activity|phosphorylation|basolateral plasma membrane|transferase activity|cardiac muscle cell development|heart contraction|protein serine kinase activity|epicardium morphogenesis
alpk3a	12.0947	8.77334	15.4162	1.72588	0.787333	0.295479	0.563758	Up	0.108445	0.042814	0.0748434	0.0671314	0.0208993	0.0259758	100321139		protein_coding	GO:0004674,GO:0005524,GO:0006468,GO:0016301,GO:0016310,GO:0016740	protein serine/threonine kinase activity|ATP binding|protein phosphorylation|kinase activity|phosphorylation|transferase activity
alpl	5121.66	5261.66	4981.67	0.946677	-0.0790556	0.873312	0.944202	Down	34.2063	45.0875	22.0925	44.1143	9.89995	42.4823	393982	alkaline phosphatase%2C liver/bone/kidney	protein_coding	GO:0003824,GO:0004035,GO:0005886,GO:0009612,GO:0016020,GO:0016311,GO:0016787,GO:0016791,GO:0030282,GO:0031214	catalytic activity|alkaline phosphatase activity|plasma membrane|response to mechanical stimulus|membrane|dephosphorylation|hydrolase activity|phosphatase activity|bone mineralization|biomineral tissue development	dre00730,dre00790	Thiamine metabolism|Folate biosynthesis
als2a	31.8971	31.5147	32.2795	1.03895	0.0551229	0.950134	0.978777	Up	0.298112	0.110338	0.172892	0.0514904	0.327011	0.0531299	557014		protein_coding	GO:0005085,GO:0005737,GO:0005769,GO:0005813,GO:0007032,GO:0007409,GO:0007528,GO:0014069,GO:0016050,GO:0016197,GO:0030424,GO:0030425,GO:0031267,GO:0035249,GO:0043025,GO:0043087,GO:0043197,GO:0043231	guanyl-nucleotide exchange factor activity|cytoplasm|early endosome|centrosome|endosome organization|axonogenesis|neuromuscular junction development|postsynaptic density|vesicle organization|endosomal transport|axon|dendrite|small GTPase binding|synaptic transmission, glutamatergic|neuronal cell body|regulation of GTPase activity|dendritic spine|intracellular membrane-bounded organelle
als2b	466.926	349.881	583.971	1.67001	0.73986	0.000215253	0.00467439	Up	2.90449	3.35526	2.86727	1.766	1.38924	1.53328	100318899		protein_coding	GO:0005085,GO:0005737,GO:0005813,GO:0007032,GO:0016197,GO:0030425,GO:0031267,GO:0043087,GO:0043231	guanyl-nucleotide exchange factor activity|cytoplasm|centrosome|endosome organization|endosomal transport|dendrite|small GTPase binding|regulation of GTPase activity|intracellular membrane-bounded organelle
alx1	8.26598	2.36305	14.1689	5.82331	2.54184	0.0226081	0.121674	Up	0.105175	0.726651	0.818377	0.13564	0.0422271	0.0699792	565176	ALX homeobox 1	protein_coding	GO:0000981,GO:0001755,GO:0003677,GO:0003700,GO:0005634,GO:0006355,GO:0007275,GO:0010718,GO:0045893,GO:0048593,GO:0048701,GO:0048702	DNA-binding transcription factor activity, RNA polymerase II-specific|neural crest cell migration|DNA binding|DNA-binding transcription factor activity|nucleus|regulation of DNA-templated transcription|multicellular organism development|positive regulation of epithelial to mesenchymal transition|positive regulation of DNA-templated transcription|camera-type eye morphogenesis|embryonic cranial skeleton morphogenesis|embryonic neurocranium morphogenesis
alyref	5176.17	4917.35	5434.99	1.10536	0.144517	0.374305	0.634574	Up	164.741	146.495	180.042	137.365	112.039	130.078	560127	Aly/REF export factor	protein_coding	GO:0003676,GO:0003723,GO:0003729,GO:0005634,GO:0006406	nucleic acid binding|RNA binding|mRNA binding|nucleus|mRNA export from nucleus	dre03040,dre03013,dre03015,dre05168	Spliceosome|Nucleocytoplasmic transport|mRNA surveillance pathway|Herpes simplex virus 1 infection
amacr	342.271	109.642	574.9	5.21611	2.38298	1.22398e-11	2.32081e-09	Up	19.6121	11.7316	12.9219	2.82997	1.32153	3.21665	553653	alpha-methylacyl-CoA racemase	protein_coding	GO:0005575,GO:0005739,GO:0008111,GO:0008206,GO:0008410	cellular_component|mitochondrion|alpha-methylacyl-CoA racemase activity|bile acid metabolic process|CoA-transferase activity	dre00120,dre04146	Primary bile acid biosynthesis|Peroxisome
ambp	1526.92	2159.95	893.896	0.413873	-1.27274	0.259932	0.526653	Down	63.1233	4.16206	12.2847	20.2175	54.0524	81.9643	394093	alpha-1-microglobulin/bikunin precursor	protein_coding	GO:0004867,GO:0005576,GO:0005886,GO:0009986	serine-type endopeptidase inhibitor activity|extracellular region|plasma membrane|cell surface
ambra1a	309.431	335.008	283.855	0.848204	-0.237516	0.285368	0.554112	Down	1.51384	1.47456	1.73794	1.53626	1.41687	1.79323	100332642	autophagy/beclin-1 regulator 1a	protein_coding	GO:0006914,GO:0007626,GO:0043009,GO:0048741	autophagy|locomotory behavior|chordate embryonic development|skeletal muscle fiber development	dre04140,dre04137	Autophagy - animal|Mitophagy - animal
ambra1b	42.5766	34.9469	50.2062	1.44702	0.533087	0.296528	0.564762	Up	0.449755	0.274521	0.276283	0.257578	0.228093	0.100406	559106	autophagy/beclin-1 regulator 1b	protein_coding	GO:0003674,GO:0006914,GO:0007626,GO:0043009,GO:0043231,GO:0048741	molecular_function|autophagy|locomotory behavior|chordate embryonic development|intracellular membrane-bounded organelle|skeletal muscle fiber development	dre04140,dre04137	Autophagy - animal|Mitophagy - animal
amd1	7583.56	11253.6	3913.57	0.347791	-1.52371	0.000817307	0.0123337	Down	27.0413	25.976	31.7493	36.1268	102.191	57.9128	792097	adenosylmethionine decarboxylase 1	protein_coding	GO:0004014,GO:0005829,GO:0006596,GO:0006597,GO:0008295,GO:0016829,GO:0016831	adenosylmethionine decarboxylase activity|cytosol|polyamine biosynthetic process|spermine biosynthetic process|spermidine biosynthetic process|lyase activity|carboxy-lyase activity	dre00270,dre00330	Cysteine and methionine metabolism|Arginine and proline metabolism
amdhd2	857.12	813.583	900.658	1.10623	0.14565	0.631369	0.817757	Up	14.1499	18.024	14.5501	12.5308	7.5312	16.7081	402981	amidohydrolase domain containing 2	protein_coding	GO:0005975,GO:0006044,GO:0006046,GO:0008448,GO:0016787,GO:0016810,GO:0019262,GO:0046872,GO:0047419	carbohydrate metabolic process|N-acetylglucosamine metabolic process|N-acetylglucosamine catabolic process|N-acetylglucosamine-6-phosphate deacetylase activity|hydrolase activity|hydrolase activity, acting on carbon-nitrogen (but not peptide) bonds|N-acetylneuraminate catabolic process|metal ion binding|N-acetylgalactosamine-6-phosphate deacetylase activity	dre00520	Amino sugar and nucleotide sugar metabolism
amer1	486.001	576.408	395.593	0.687333	-0.540919	0.056418	0.216313	Down	2.21366	2.85406	2.59958	3.13324	3.55973	2.70092	100885784	APC membrane recruitment protein 1	protein_coding	GO:0005546,GO:0005634,GO:0005737,GO:0005886,GO:0008013,GO:0008289,GO:0016020,GO:0016055,GO:0030178,GO:0060828,GO:0090090,GO:0090263	phosphatidylinositol-4,5-bisphosphate binding|nucleus|cytoplasm|plasma membrane|beta-catenin binding|lipid binding|membrane|Wnt signaling pathway|negative regulation of Wnt signaling pathway|regulation of canonical Wnt signaling pathway|negative regulation of canonical Wnt signaling pathway|positive regulation of canonical Wnt signaling pathway
amer2	142.576	138.476	146.676	1.05754	0.0807162	0.799177	0.906628	Up	1.58749	1.93665	1.31096	1.29705	0.961987	1.68278	100101649	APC membrane recruitment protein 2	protein_coding	GO:0005546,GO:0005886,GO:0007398,GO:0008013,GO:0008289,GO:0016020,GO:0016055,GO:0060828,GO:0090090	phosphatidylinositol-4,5-bisphosphate binding|plasma membrane|ectoderm development|beta-catenin binding|lipid binding|membrane|Wnt signaling pathway|regulation of canonical Wnt signaling pathway|negative regulation of canonical Wnt signaling pathway
amfr	2401.8	2355.23	2448.38	1.04001	0.0566027	0.768893	0.891538	Up	21.2288	21.4192	22.0093	17.2495	17.3532	18.0503	406442	autocrine motility factor receptor%2C E3 ubiquitin protein ligase a	protein_coding	GO:0000151,GO:0000209,GO:0005783,GO:0005829,GO:0006511,GO:0016020,GO:0030968,GO:0034976,GO:0043130,GO:0046872,GO:0061630,GO:0070936	ubiquitin ligase complex|protein polyubiquitination|endoplasmic reticulum|cytosol|ubiquitin-dependent protein catabolic process|membrane|endoplasmic reticulum unfolded protein response|response to endoplasmic reticulum stress|ubiquitin binding|metal ion binding|ubiquitin protein ligase activity|protein K48-linked ubiquitination	dre04141	Protein processing in endoplasmic reticulum
amfrb	3.4023	4.70382	2.10078	0.435472	-1.19935	0.41071	0.664798	Down	0.013152	0.0259619	0.0533932	0.165375	0.0158413	0.0131262	101884807		protein_coding	GO:0000151,GO:0005783,GO:0005829,GO:0006511,GO:0016020,GO:0030968,GO:0046872,GO:0061630,GO:0070936	ubiquitin ligase complex|endoplasmic reticulum|cytosol|ubiquitin-dependent protein catabolic process|membrane|endoplasmic reticulum unfolded protein response|metal ion binding|ubiquitin protein ligase activity|protein K48-linked ubiquitination
amh	1.79771	0	3.59542	17.7012	4.14577	0.140438	0.373832	Up	0.0632529	0.12486	0	0	0	0	493624	anti-Mullerian hormone	protein_coding	GO:0005576,GO:0007281,GO:0007283,GO:0008083,GO:0008406,GO:0046546,GO:0048240,GO:1905939,GO:2000354,GO:2000835	extracellular region|germ cell development|spermatogenesis|growth factor activity|gonad development|development of primary male sexual characteristics|sperm capacitation|regulation of gonad development|regulation of ovarian follicle development|negative regulation of androgen secretion	dre04350,dre04060	TGF-beta signaling pathway|Cytokine-cytokine receptor interaction
amigo1	6.32064	7.00589	5.63539	0.790343	-0.339449	0.720106	0.867543	Down	0.127776	0.0560507	0.0864552	0.192251	0.0513012	0.0566778	100144409		protein_coding	GO:0005886,GO:0007155,GO:0007413,GO:0007420,GO:0042552	plasma membrane|cell adhesion|axonal fasciculation|brain development|myelination
amigo3	12.5062	15.7361	9.27619	0.596701	-0.744919	0.341421	0.606964	Down	0.0708711	0.0961804	0.107893	0.162805	0.181396	0.0442075	100000131		protein_coding	GO:0007155,GO:0007420,GO:0016020	cell adhesion|brain development|membrane
ammecr1	111.079	101.572	120.586	1.18881	0.249524	0.46318	0.707307	Up	5.01748	3.16099	2.65453	2.71051	2.28237	2.77018	393553	Alport syndrome%2C mental retardation%2C midface hypoplasia and elliptocytosis chromosomal region gene 1 homolog (human)	protein_coding	GO:0003674,GO:0005575,GO:0008150	molecular_function|cellular_component|biological_process
amn	1491.6	774.853	2208.35	2.84768	1.50979	0.000639532	0.0102475	Up	60.2267	50.369	27.2761	21.8542	6.03022	15.3615	793454		protein_coding	GO:0003674,GO:0005886,GO:0006898,GO:0008104,GO:0015031,GO:0016020,GO:0016324,GO:0030139	molecular_function|plasma membrane|receptor-mediated endocytosis|protein localization|protein transport|membrane|apical plasma membrane|endocytic vesicle
amn1	172.263	179.142	165.384	0.924741	-0.112879	0.617775	0.810178	Down	5.08296	5.07386	5.86229	5.47513	4.52217	4.81357	751744	antagonist of mitotic exit network 1 homolog (S. cerevisiae)	protein_coding	GO:0019005,GO:0031146	SCF ubiquitin ligase complex|SCF-dependent proteasomal ubiquitin-dependent protein catabolic process
amot	14.9342	14.6928	15.1755	1.04856	0.0684029	0.907466	0.959519	Up	0.132761	0.0851726	0.121268	0.0834679	0.103941	0.0861256	563421		protein_coding	GO:0001525,GO:0001568,GO:0003365,GO:0005886,GO:0005923,GO:0007163,GO:0030027,GO:0030036,GO:0030334,GO:0031410,GO:0035329,GO:0038023,GO:0043534	angiogenesis|blood vessel development|establishment of cell polarity involved in ameboidal cell migration|plasma membrane|bicellular tight junction|establishment or maintenance of cell polarity|lamellipodium|actin cytoskeleton organization|regulation of cell migration|cytoplasmic vesicle|hippo signaling|signaling receptor activity|blood vessel endothelial cell migration	dre04530	Tight junction
amotl2a	163.558	138.741	188.374	1.35188	0.434972	0.0867171	0.280891	Up	3.24331	2.84239	2.75256	2.47449	1.34707	1.84171	558920	angiomotin like 2a	protein_coding	GO:0001525,GO:0001935,GO:0003365,GO:0005515,GO:0005768,GO:0005886,GO:0005911,GO:0005923,GO:0005938,GO:0008360,GO:0009880,GO:0016055,GO:0016477,GO:0030036,GO:0030054,GO:0030334,GO:0030866,GO:0031410,GO:0035329,GO:0035907,GO:0035912,GO:0046847,GO:0051649,GO:0055037,GO:0060026,GO:0099513	angiogenesis|endothelial cell proliferation|establishment of cell polarity involved in ameboidal cell migration|protein binding|endosome|plasma membrane|cell-cell junction|bicellular tight junction|cell cortex|regulation of cell shape|embryonic pattern specification|Wnt signaling pathway|cell migration|actin cytoskeleton organization|cell junction|regulation of cell migration|cortical actin cytoskeleton organization|cytoplasmic vesicle|hippo signaling|dorsal aorta development|dorsal aorta morphogenesis|filopodium assembly|establishment of localization in cell|recycling endosome|convergent extension|polymeric cytoskeletal fiber	dre04530	Tight junction
amotl2b	941.668	771.311	1112.03	1.44094	0.52701	0.00156488	0.0195758	Up	14.5619	14.0077	13.199	9.38269	6.63804	8.92123	559784	angiomotin like 2b	protein_coding	GO:0001525,GO:0003365,GO:0003674,GO:0005886,GO:0005923,GO:0008360,GO:0030036,GO:0030334,GO:0031410,GO:0035329,GO:0035907,GO:0035912	angiogenesis|establishment of cell polarity involved in ameboidal cell migration|molecular_function|plasma membrane|bicellular tight junction|regulation of cell shape|actin cytoskeleton organization|regulation of cell migration|cytoplasmic vesicle|hippo signaling|dorsal aorta development|dorsal aorta morphogenesis	dre04530	Tight junction
ampd1	95.699	78.6467	112.751	1.42812	0.514117	0.584577	0.788446	Up	1.34556	1.63659	2.15191	3.08936	0.163707	0.149213	393867	adenosine monophosphate deaminase 1 (isoform M)	protein_coding	GO:0003876,GO:0005829,GO:0006188,GO:0009168,GO:0016787,GO:0019239,GO:0032264,GO:0046033,GO:0046872	AMP deaminase activity|cytosol|IMP biosynthetic process|purine ribonucleoside monophosphate biosynthetic process|hydrolase activity|deaminase activity|IMP salvage|AMP metabolic process|metal ion binding	dre00230	Purine metabolism
ampd2a	1399.93	1754.04	1045.82	0.596471	-0.745477	0.0150552	0.0926177	Down	5.56818	6.3381	9.01904	10.2867	11.0773	8.13635	100330772		protein_coding	GO:0003876,GO:0005829,GO:0006188,GO:0009168,GO:0016787,GO:0019239,GO:0032264,GO:0046033,GO:0046872	AMP deaminase activity|cytosol|IMP biosynthetic process|purine ribonucleoside monophosphate biosynthetic process|hydrolase activity|deaminase activity|IMP salvage|AMP metabolic process|metal ion binding	dre00230	Purine metabolism
ampd2b	64.9824	77.9955	51.9694	0.664668	-0.589295	0.140138	0.373519	Down	0.347478	0.398077	0.333771	0.402113	0.313898	0.681207	571355		protein_coding	GO:0003876,GO:0005829,GO:0006188,GO:0009168,GO:0016787,GO:0019239,GO:0032264,GO:0046033,GO:0046872	AMP deaminase activity|cytosol|IMP biosynthetic process|purine ribonucleoside monophosphate biosynthetic process|hydrolase activity|deaminase activity|IMP salvage|AMP metabolic process|metal ion binding	dre00230	Purine metabolism
ampd3a	3.12009	2.60918	3.631	1.45002	0.536077	0.743874	0.880371	Up	0	0.0426426	0.0313209	0.00596987	0.0297365	0.00615996	556578		protein_coding	GO:0003876,GO:0005829,GO:0006188,GO:0009168,GO:0016787,GO:0019239,GO:0032264,GO:0046033,GO:0046872	AMP deaminase activity|cytosol|IMP biosynthetic process|purine ribonucleoside monophosphate biosynthetic process|hydrolase activity|deaminase activity|IMP salvage|AMP metabolic process|metal ion binding	dre00230	Purine metabolism
ampd3b	618.422	735.031	501.813	0.683508	-0.54897	0.0419236	0.179426	Down	4.54649	5.64426	4.71348	5.46258	6.63128	6.26574	333997	adenosine monophosphate deaminase 3b	protein_coding	GO:0003876,GO:0005829,GO:0006188,GO:0009168,GO:0016787,GO:0019239,GO:0032264,GO:0046033,GO:0046872	AMP deaminase activity|cytosol|IMP biosynthetic process|purine ribonucleoside monophosphate biosynthetic process|hydrolase activity|deaminase activity|IMP salvage|AMP metabolic process|metal ion binding	dre00230	Purine metabolism
amph	6.83663	6.24377	7.4295	1.17428	0.231779	0.852051	0.933768	Up	0.0716246	0.0449865	0.0462595	0.100768	0.0235283	0	393804	amphiphysin	protein_coding	GO:0005543,GO:0005737,GO:0005886,GO:0008021,GO:0048488	phospholipid binding|cytoplasm|plasma membrane|synaptic vesicle|synaptic vesicle endocytosis	dre04144	Endocytosis
amt	1395.54	613.002	2178.08	3.55126	1.82833	0.000439832	0.00797069	Up	71.8661	25.8777	17.8726	13.6809	5.1185	9.7188	450000	aminomethyltransferase	protein_coding	GO:0004047,GO:0005739,GO:0006546,GO:0008168,GO:0008483,GO:0016740,GO:0032259	aminomethyltransferase activity|mitochondrion|glycine catabolic process|methyltransferase activity|transaminase activity|transferase activity|methylation	dre00630,dre00260,dre00670	Glyoxylate and dicarboxylate metabolism|Glycine, serine and threonine metabolism|One carbon pool by folate
amy2a	82.6257	139.728	25.5231	0.182507	-2.45398	0.00520578	0.0458709	Down	1.36643	0.103743	0.362706	6.12031	0.759615	2.18199	406539	amylase%2C alpha 2A (pancreatic)	protein_coding	GO:0003824,GO:0004556,GO:0005615,GO:0005975,GO:0008152,GO:0016787,GO:0016798,GO:0043169,GO:0046872	catalytic activity|alpha-amylase activity|extracellular space|carbohydrate metabolic process|metabolic process|hydrolase activity|hydrolase activity, acting on glycosyl bonds|cation binding|metal ion binding	dre00500	Starch and sucrose metabolism
anapc1	389.384	327.664	451.104	1.37358	0.457944	0.0522189	0.206078	Up	3.15722	2.39418	2.60386	2.10175	1.17258	1.86807	568795		protein_coding	GO:0005680,GO:0007049,GO:0007091,GO:0031145,GO:0051301,GO:0060090,GO:0070979	anaphase-promoting complex|cell cycle|metaphase/anaphase transition of mitotic cell cycle|anaphase-promoting complex-dependent catabolic process|cell division|molecular adaptor activity|protein K11-linked ubiquitination	dre04120,dre04110,dre04114,dre04914	Ubiquitin mediated proteolysis|Cell cycle|Oocyte meiosis|Progesterone-mediated oocyte maturation
anapc10	163.02	157.973	168.067	1.05941	0.0832598	0.762469	0.888483	Up	7.68983	8.19863	7.26203	7.35836	4.06152	7.55161	798352	anaphase promoting complex subunit 10	protein_coding	GO:0005680,GO:0007049,GO:0031145,GO:0051301,GO:0070979	anaphase-promoting complex|cell cycle|anaphase-promoting complex-dependent catabolic process|cell division|protein K11-linked ubiquitination	dre04120,dre04110,dre04114,dre04914	Ubiquitin mediated proteolysis|Cell cycle|Oocyte meiosis|Progesterone-mediated oocyte maturation
anapc11	362.154	350.599	373.71	1.06488	0.0906909	0.695223	0.85519	Up	36.7654	26.2624	26.8603	28.9192	18.6954	25.0571	768140	APC11 anaphase promoting complex subunit 11 homolog (yeast)	protein_coding	GO:0005634,GO:0005680,GO:0006511,GO:0007049,GO:0008270,GO:0016567,GO:0031145,GO:0045842,GO:0046872,GO:0051301,GO:0061630,GO:0097602	nucleus|anaphase-promoting complex|ubiquitin-dependent protein catabolic process|cell cycle|zinc ion binding|protein ubiquitination|anaphase-promoting complex-dependent catabolic process|positive regulation of mitotic metaphase/anaphase transition|metal ion binding|cell division|ubiquitin protein ligase activity|cullin family protein binding	dre04120,dre04110,dre04114,dre04914	Ubiquitin mediated proteolysis|Cell cycle|Oocyte meiosis|Progesterone-mediated oocyte maturation
anapc13	280.053	234.62	325.485	1.38211	0.466874	0.120995	0.342324	Up	24.0566	26.3744	24.0688	20.0955	8.64331	18.5527	569473	anaphase promoting complex subunit 13	protein_coding	GO:0005680,GO:0007049,GO:0070979	anaphase-promoting complex|cell cycle|protein K11-linked ubiquitination	dre04120,dre04110,dre04114,dre04914	Ubiquitin mediated proteolysis|Cell cycle|Oocyte meiosis|Progesterone-mediated oocyte maturation
anapc15	197.016	156.015	238.016	1.52371	0.607592	0.0692185	0.245495	Up	12.8132	8.85604	6.27189	6.5513	4.03704	5.22673	751740	anaphase promoting complex subunit 15	protein_coding	GO:0003674,GO:0005680,GO:0007049,GO:0016020,GO:0051301,GO:0090266	molecular_function|anaphase-promoting complex|cell cycle|membrane|cell division|regulation of mitotic cell cycle spindle assembly checkpoint	dre04120,dre04110,dre04114,dre04914	Ubiquitin mediated proteolysis|Cell cycle|Oocyte meiosis|Progesterone-mediated oocyte maturation
anapc16	1418.75	1274.05	1563.45	1.2271	0.295251	0.188638	0.442513	Up	73.6276	90.902	108.674	71.468	53.9263	65.8797	550576	anaphase promoting complex subunit 16	protein_coding	GO:0000776,GO:0003674,GO:0005634,GO:0005680,GO:0005694,GO:0005737,GO:0005829,GO:0007049,GO:0016567,GO:0051301	kinetochore|molecular_function|nucleus|anaphase-promoting complex|chromosome|cytoplasm|cytosol|cell cycle|protein ubiquitination|cell division	dre04120,dre04110,dre04114,dre04914	Ubiquitin mediated proteolysis|Cell cycle|Oocyte meiosis|Progesterone-mediated oocyte maturation
anapc2	271.137	304.631	237.643	0.778852	-0.360579	0.127999	0.353543	Down	3.97191	3.19149	2.99755	4.32201	2.72938	4.20552	100318335	anaphase promoting complex subunit 2	protein_coding	GO:0005680,GO:0006511,GO:0007049,GO:0007091,GO:0016567,GO:0031625,GO:0051301,GO:0070979	anaphase-promoting complex|ubiquitin-dependent protein catabolic process|cell cycle|metaphase/anaphase transition of mitotic cell cycle|protein ubiquitination|ubiquitin protein ligase binding|cell division|protein K11-linked ubiquitination	dre04120,dre04110,dre04114,dre04914	Ubiquitin mediated proteolysis|Cell cycle|Oocyte meiosis|Progesterone-mediated oocyte maturation
anapc4	277.73	285.437	270.022	0.943647	-0.0836803	0.740453	0.878497	Down	4.2748	3.10447	3.64837	4.27572	2.28191	3.57555	494046	anaphase promoting complex subunit 4	protein_coding	GO:0005680,GO:0007049,GO:0030071,GO:0031145,GO:0034399,GO:0051301,GO:0070979	anaphase-promoting complex|cell cycle|regulation of mitotic metaphase/anaphase transition|anaphase-promoting complex-dependent catabolic process|nuclear periphery|cell division|protein K11-linked ubiquitination	dre04120,dre04110,dre04114,dre04914	Ubiquitin mediated proteolysis|Cell cycle|Oocyte meiosis|Progesterone-mediated oocyte maturation
anapc5	210.256	227.496	193.015	0.847699	-0.238376	0.353455	0.616985	Down	3.50849	2.38468	2.45216	3.24439	2.19809	3.01421	322854	anaphase promoting complex subunit 5	protein_coding	GO:0005680,GO:0007049,GO:0031145,GO:0045842,GO:0051301,GO:0070979	anaphase-promoting complex|cell cycle|anaphase-promoting complex-dependent catabolic process|positive regulation of mitotic metaphase/anaphase transition|cell division|protein K11-linked ubiquitination	dre04120,dre04110,dre04114,dre04914	Ubiquitin mediated proteolysis|Cell cycle|Oocyte meiosis|Progesterone-mediated oocyte maturation
anapc7	70.3803	62.079	78.6816	1.27594	0.351559	0.453398	0.700678	Up	2.3619	1.19497	1.71225	0.710313	1.29094	1.42624	558402	anaphase promoting complex subunit 7	protein_coding	GO:0016567,GO:0045842,GO:0051301	protein ubiquitination|positive regulation of mitotic metaphase/anaphase transition|cell division	dre04120,dre04110,dre04114,dre04914	Ubiquitin mediated proteolysis|Cell cycle|Oocyte meiosis|Progesterone-mediated oocyte maturation
and1	149.318	157.698	140.937	0.89119	-0.166195	0.662882	0.837312	Down	2.36796	2.89697	1.41032	2.81156	1.34923	2.40577	794315	actinodin1	protein_coding	GO:0033333,GO:0051216	fin development|cartilage development
angel1	157.445	176.002	138.889	0.789197	-0.341543	0.218075	0.478344	Down	1.14587	1.71024	1.46553	1.73909	1.36896	1.59921	569547		protein_coding	GO:0000175	3'-5'-RNA exonuclease activity
angel2	434.872	394.282	475.462	1.20648	0.270805	0.118296	0.338139	Up	4.7276	4.46324	4.46785	3.51238	2.79557	3.38488	562704	angel homolog 2 (Drosophila)	protein_coding	GO:0000175,GO:0003730,GO:0005575,GO:0070935	3'-5'-RNA exonuclease activity|mRNA 3'-UTR binding|cellular_component|3'-UTR-mediated mRNA stabilization
angpt1	16.4638	17.1048	15.8228	0.921213	-0.118394	0.864664	0.939919	Down	0.338671	0.313374	0.472622	0.204735	0.203961	0.633761	114407	angiopoietin 1	protein_coding	GO:0001525,GO:0001568,GO:0005615,GO:0007169,GO:0007275,GO:0007420,GO:0030154,GO:0030971,GO:0048014,GO:0062023	angiogenesis|blood vessel development|extracellular space|transmembrane receptor protein tyrosine kinase signaling pathway|multicellular organism development|brain development|cell differentiation|receptor tyrosine kinase binding|Tie signaling pathway|collagen-containing extracellular matrix	dre04010	MAPK signaling pathway
angpt2b	5.75725	4.32569	7.18881	1.66147	0.732456	0.409323	0.663352	Up	0.134239	0.220823	0.181657	0.108202	0.0808444	0.0893174	114408	angiopoietin 2b	protein_coding	GO:0001568,GO:0001944,GO:0005615,GO:0030971,GO:0048014,GO:0062023	blood vessel development|vasculature development|extracellular space|receptor tyrosine kinase binding|Tie signaling pathway|collagen-containing extracellular matrix	dre04010	MAPK signaling pathway
angptl1a	40.5697	30.3099	50.8295	1.65987	0.731073	0.219295	0.480331	Up	0.530922	0.483709	1.31257	0.658371	0.196765	0.380427	544656	angiopoietin-like 1a	protein_coding	GO:0001525,GO:0002244,GO:0005102,GO:0005615,GO:0007169,GO:0045747,GO:0060216,GO:0062023	angiogenesis|hematopoietic progenitor cell differentiation|signaling receptor binding|extracellular space|transmembrane receptor protein tyrosine kinase signaling pathway|positive regulation of Notch signaling pathway|definitive hemopoiesis|collagen-containing extracellular matrix
angptl1b	3.9864	2.32142	5.65138	2.35811	1.23763	0.30249	0.570595	Up	0.131806	0.0557537	0.171994	0.0910631	0.0226797	0.0187925	334311	angiopoietin-like 1b	protein_coding	GO:0005102,GO:0005615,GO:0007169,GO:0016020,GO:0062023	signaling receptor binding|extracellular space|transmembrane receptor protein tyrosine kinase signaling pathway|membrane|collagen-containing extracellular matrix
angptl2b	139.359	139.257	139.461	0.998167	-0.0026465	0.99244	0.99677	Down	1.14196	1.13516	1.53982	1.40436	0.805631	1.09901	503514	angiopoietin-like 2b	protein_coding	GO:0001525,GO:0002244,GO:0005102,GO:0005615,GO:0045747,GO:0060216,GO:0062023	angiogenesis|hematopoietic progenitor cell differentiation|signaling receptor binding|extracellular space|positive regulation of Notch signaling pathway|definitive hemopoiesis|collagen-containing extracellular matrix
angptl3	72.2665	69.0076	75.5254	1.09435	0.130068	0.873144	0.944196	Up	1.28463	0.0781598	0.901948	0.408509	0.402726	0.930849	114421	angiopoietin-like 3	protein_coding	GO:0001889,GO:0005615,GO:0006629,GO:0009395,GO:0010519,GO:0042632,GO:0055091,GO:0062023,GO:0070328,GO:0072574	liver development|extracellular space|lipid metabolic process|phospholipid catabolic process|negative regulation of phospholipase activity|cholesterol homeostasis|phospholipid homeostasis|collagen-containing extracellular matrix|triglyceride homeostasis|hepatocyte proliferation
angptl4	888.368	818.965	957.771	1.16902	0.225304	0.717939	0.867058	Up	5.67841	8.82302	30.713	19.0874	5.34973	10.1281	492647	angiopoietin-like 4	protein_coding	GO:0001525,GO:0004857,GO:0005576,GO:0005615,GO:0006629,GO:0009617,GO:0043066,GO:0062023,GO:0070328,GO:1902262	angiogenesis|enzyme inhibitor activity|extracellular region|extracellular space|lipid metabolic process|response to bacterium|negative regulation of apoptotic process|collagen-containing extracellular matrix|triglyceride homeostasis|apoptotic process involved in blood vessel morphogenesis	dre03320	PPAR signaling pathway
angptl5	92.2931	100.018	84.5682	0.846637	-0.240185	0.528272	0.750882	Down	1.41933	1.3822	2.57372	2.19654	1.73235	1.4921	566212		protein_coding	GO:0005102,GO:0005615,GO:0062023	signaling receptor binding|extracellular space|collagen-containing extracellular matrix
angptl6	5.53664	8.7246	2.34868	0.274299	-1.86618	0.12284	0.345517	Down	0.0877295	0.0144314	0.0148398	0.0424277	0.158503	0.145929	561927	angiopoietin-like 6	protein_coding	GO:0005102,GO:0005615,GO:0062023	signaling receptor binding|extracellular space|collagen-containing extracellular matrix
angptl7	7.43073	8.83798	6.02348	0.668602	-0.580781	0.637871	0.82215	Down	0.0644298	0.254368	0.108986	0.332369	0	0.257214	450053	angiopoietin-like 7	protein_coding	GO:0005615,GO:0062023	extracellular space|collagen-containing extracellular matrix
ank1a	366.435	344.995	387.875	1.1271	0.172609	0.615532	0.809382	Up	1.43705	1.16915	0.891454	0.802805	1.06766	0.713093	449796	ankyrin 1%2C erythrocytic a	protein_coding	GO:0005737,GO:0005856,GO:0007165,GO:0016020	cytoplasm|cytoskeleton|signal transduction|membrane
ank1b	16.8198	20.7597	12.8799	0.617013	-0.696626	0.595763	0.794843	Down	0.0241439	0.0198583	0.130689	0.0583824	0	0.192772	797662		protein_coding	GO:0005737,GO:0005856,GO:0005886,GO:0007165,GO:0008093,GO:0030507,GO:0043005,GO:0044325,GO:0072659	cytoplasm|cytoskeleton|plasma membrane|signal transduction|cytoskeletal anchor activity|spectrin binding|neuron projection|transmembrane transporter binding|protein localization to plasma membrane
ank2a	36.1214	47.5767	24.6661	0.516423	-0.953374	0.100793	0.307179	Down	0.0229616	0.0755433	0.0582607	0.135107	0.0668373	0.0649302	568926		protein_coding	GO:0005737,GO:0005856,GO:0007165,GO:0016020	cytoplasm|cytoskeleton|signal transduction|membrane
ank2b	282.32	371.53	193.11	0.519468	-0.944893	0.00454511	0.0415814	Down	0.561163	0.624622	0.411472	1.30076	0.732483	0.64148	450043	ankyrin 2b%2C neuronal	protein_coding	GO:0004190,GO:0005737,GO:0005856,GO:0006508,GO:0007165,GO:0030315,GO:0036371,GO:0055117	aspartic-type endopeptidase activity|cytoplasm|cytoskeleton|proteolysis|signal transduction|T-tubule|protein localization to T-tubule|regulation of cardiac muscle contraction
ank3a	2339.68	2989.49	1689.87	0.56517	-0.823244	0.0341986	0.158875	Down	2.46224	2.79065	5.20575	6.1796	2.97682	7.03536	103909035		protein_coding	GO:0005737,GO:0005856,GO:0007165,GO:0016020,GO:0019228,GO:0043194,GO:0044325,GO:0045202,GO:1902260	cytoplasm|cytoskeleton|signal transduction|membrane|neuronal action potential|axon initial segment|transmembrane transporter binding|synapse|negative regulation of delayed rectifier potassium channel activity
ank3b	6010.16	7892.13	4128.2	0.523132	-0.934752	0.00771536	0.0591742	Down	8.00374	9.42735	13.0754	12.5699	20.0296	15.6812	100126016		protein_coding	GO:0007165	signal transduction
ankar	27.8322	20.041	35.6235	1.75459	0.811133	0.207288	0.465662	Up	0.432031	0.224835	0.287004	0.311509	0.0851518	0.0783969	368636	ankyrin and armadillo repeat containing	protein_coding
ankdd1a	10.6333	12.9455	8.32115	0.634467	-0.656383	0.355958	0.61853	Down	0.122176	0.0703423	0.0929993	0.206803	0.0735791	0.111775	569271	ankyrin repeat and death domain containing 1A	protein_coding	GO:0005575,GO:0007165	cellular_component|signal transduction
ankdd1b	114.034	126.27	101.797	0.809559	-0.304792	0.56014	0.772086	Down	0.936489	2.22461	2.22312	1.30498	2.63833	1.53663	562681		protein_coding	GO:0007165	signal transduction
ankef1a	19.287	11.3438	27.2302	2.44531	1.29002	0.0239575	0.125912	Up	0.200493	0.266715	0.327345	0.0758835	0.104995	0.0956996	566413	ankyrin repeat and EF-hand domain containing 1a	protein_coding
ankef1b	5.39874	3.48396	7.31352	2.04279	1.03054	0.47957	0.719672	Up	0.37374	0.0351314	0.0361255	0.103285	0	0.0888112	100149106		protein_coding	GO:0003674,GO:0005509,GO:0005575,GO:0008150	molecular_function|calcium ion binding|cellular_component|biological_process
ankfy1	1146	1257.44	1034.56	0.822459	-0.281984	0.0986041	0.303277	Down	7.72594	7.91952	7.83437	8.953	6.47569	9.1367	568480	ankyrin repeat and FYVE domain containing 1	protein_coding	GO:0010008,GO:0031267,GO:0042147,GO:0046872,GO:0090160	endosome membrane|small GTPase binding|retrograde transport, endosome to Golgi|metal ion binding|Golgi to lysosome transport
ankha	88.9018	67.1822	110.621	1.63763	0.711607	0.0502208	0.201081	Up	1.86584	1.28563	1.21482	1.13504	0.537108	0.644151	571148	ANKH inorganic pyrophosphate transport regulator a	protein_coding	GO:0005315,GO:0005886,GO:0006817,GO:0015114,GO:0016020,GO:0030504,GO:0035435	inorganic phosphate transmembrane transporter activity|plasma membrane|phosphate ion transport|phosphate ion transmembrane transporter activity|membrane|inorganic diphosphate transmembrane transporter activity|phosphate ion transmembrane transport
ankhb	255.586	213.749	297.423	1.39582	0.481115	0.233765	0.497252	Up	2.83511	5.27558	4.7913	2.12586	3.30518	2.27143	323738	ANKH inorganic pyrophosphate transport regulator b	protein_coding	GO:0005315,GO:0005886,GO:0006817,GO:0015114,GO:0016020,GO:0030500,GO:0030504,GO:0035435	inorganic phosphate transmembrane transporter activity|plasma membrane|phosphate ion transport|phosphate ion transmembrane transporter activity|membrane|regulation of bone mineralization|inorganic diphosphate transmembrane transporter activity|phosphate ion transmembrane transport
ankhd1	2801.29	2948.19	2654.38	0.90063	-0.150993	0.369693	0.630329	Down	11.8951	10.8341	11.2064	11.7376	10.188	10.1416	563327	ankyrin repeat and KH domain containing 1	protein_coding	GO:0003676,GO:0003723,GO:0005737,GO:0045087,GO:0060047	nucleic acid binding|RNA binding|cytoplasm|innate immune response|heart contraction
ankib1a	81.1816	79.1275	83.2356	1.04341	0.0612997	0.884197	0.948982	Up	0.809681	0.831439	0.63915	0.996743	0.295529	0.644841	566524	ankyrin repeat and IBR domain containing 1a	protein_coding	GO:0000151,GO:0000209,GO:0004842,GO:0005737,GO:0006511,GO:0016567,GO:0016740,GO:0031624,GO:0032436,GO:0046872,GO:0061630	ubiquitin ligase complex|protein polyubiquitination|ubiquitin-protein transferase activity|cytoplasm|ubiquitin-dependent protein catabolic process|protein ubiquitination|transferase activity|ubiquitin conjugating enzyme binding|positive regulation of proteasomal ubiquitin-dependent protein catabolic process|metal ion binding|ubiquitin protein ligase activity
ankib1b	722.498	806.73	638.265	0.79126	-0.337776	0.0735731	0.254854	Down	4.30049	4.68917	3.84652	5.15884	4.00787	4.75362	561277		protein_coding	GO:0000151,GO:0000209,GO:0004842,GO:0005737,GO:0006511,GO:0016567,GO:0016740,GO:0031624,GO:0032436,GO:0046872,GO:0061630	ubiquitin ligase complex|protein polyubiquitination|ubiquitin-protein transferase activity|cytoplasm|ubiquitin-dependent protein catabolic process|protein ubiquitination|transferase activity|ubiquitin conjugating enzyme binding|positive regulation of proteasomal ubiquitin-dependent protein catabolic process|metal ion binding|ubiquitin protein ligase activity
ankle2	322.291	379.204	265.378	0.700098	-0.514372	0.0105376	0.0727045	Down	1.36502	1.45196	1.28242	1.76189	1.44418	1.80879	559297	ankyrin repeat and LEM domain containing 2	protein_coding	GO:0005783,GO:0007049,GO:0007084,GO:0035307,GO:0042326,GO:0051301,GO:0051721	endoplasmic reticulum|cell cycle|mitotic nuclear membrane reassembly|positive regulation of protein dephosphorylation|negative regulation of phosphorylation|cell division|protein phosphatase 2A binding
ankmy1	80.3364	69.8561	90.8168	1.30995	0.389512	0.247829	0.512126	Up	0.80255	0.845514	1.09824	0.593097	0.651678	0.530984	568987		protein_coding	GO:0046872	metal ion binding
ankmy2a	205.015	211.25	198.779	0.942946	-0.0847524	0.733423	0.874485	Down	4.16424	2.9684	3.17762	3.13275	2.87941	3.27868	334389	ankyrin repeat and MYND domain containing 2a	protein_coding	GO:0005575,GO:0008589,GO:0046872	cellular_component|regulation of smoothened signaling pathway|metal ion binding
ankra2	254.652	214.291	295.012	1.37184	0.456116	0.0601228	0.225535	Up	6.42975	6.96284	6.52571	4.9519	2.81618	4.82794	406403	ankyrin repeat%2C family A (RFXANK-like)%2C 2	protein_coding	GO:0005634,GO:0010468	nucleus|regulation of gene expression
ankrd10a	176.629	216.435	136.823	0.633054	-0.6596	0.0359008	0.163548	Down	2.56371	3.09457	2.26793	4.45679	3.60954	2.64512	393955	ankyrin repeat domain 10a	protein_coding
ankrd10b	525.849	553.105	498.593	0.902	-0.1488	0.399847	0.655833	Down	6.88181	6.70786	6.84805	6.71548	5.66833	6.9781	559527	ankyrin repeat domain 10b	protein_coding	GO:0003674,GO:0005575	molecular_function|cellular_component
ankrd11	1066.94	1297.81	836.069	0.644607	-0.633509	0.0134649	0.085738	Down	1.98478	2.32457	2.70026	2.8058	3.18951	3.17241	327352		protein_coding	GO:0009653	anatomical structure morphogenesis
ankrd12	899.738	953.812	845.665	0.887435	-0.172287	0.334807	0.600639	Down	4.51687	4.06988	4.2447	4.19397	3.87205	4.22372	393119	ankyrin repeat domain 12	protein_coding	GO:0003674,GO:0005575,GO:0005654,GO:0008150	molecular_function|cellular_component|nucleoplasm|biological_process
ankrd13a	442.135	528.627	355.642	0.67398	-0.569222	0.0514105	0.204265	Down	3.82983	4.52099	4.60475	4.71464	6.23797	5.13623	556837	ankyrin repeat domain 13A	protein_coding	GO:0005737,GO:0016020	cytoplasm|membrane
ankrd13c	1017.19	901.068	1133.31	1.25771	0.330795	0.0302026	0.146903	Up	15.0536	14.7294	15.1582	11.2892	8.61722	10.7399	325167	ankyrin repeat domain 13C	protein_coding	GO:0005102,GO:0005737,GO:0005783,GO:0005789,GO:0006621,GO:0016020	signaling receptor binding|cytoplasm|endoplasmic reticulum|endoplasmic reticulum membrane|protein retention in ER lumen|membrane
ankrd13d	39.1053	54.4068	23.8038	0.438705	-1.18868	0.0715221	0.25051	Down	0.0880919	0.434731	0.346451	0.628395	0.689682	0.362666	562931		protein_coding	GO:0005737,GO:0005770,GO:0005886,GO:0016020	cytoplasm|late endosome|plasma membrane|membrane
ankrd16	84.1373	93.7868	74.4878	0.797842	-0.325825	0.364147	0.62522	Down	1.70846	2.2651	2.38096	1.82514	2.33423	2.57039	550225	ankyrin repeat domain 16	protein_coding	GO:0003674,GO:0005575,GO:0008150	molecular_function|cellular_component|biological_process
ankrd1a	6.46454	6.62776	6.30133	0.954129	-0.0677442	0.949999	0.978777	Down	0.0322919	0.047808	0.262191	0.0937022	0.0972375	0.1128	100151027		protein_coding	GO:0005634,GO:0006357,GO:0061629	nucleus|regulation of transcription by RNA polymerase II|RNA polymerase II-specific DNA-binding transcription factor binding
ankrd1b	12.6207	13.3043	11.9372	0.882484	-0.180358	0.813096	0.913512	Down	0.38599	0.457164	0.182817	0.622241	0.154972	0.256821	564159	ankyrin repeat domain 1b (cardiac muscle)	protein_coding	GO:0005634,GO:0006357,GO:0061629	nucleus|regulation of transcription by RNA polymerase II|RNA polymerase II-specific DNA-binding transcription factor binding
ankrd22	296.865	104.693	489.038	4.68443	2.22787	1.44289e-14	4.22108e-12	Up	22.7627	19.5811	14.7658	4.17448	3.39571	2.84844	393244	ankyrin repeat domain 22	protein_coding	GO:0003674,GO:0008150,GO:0016020	molecular_function|biological_process|membrane
ankrd24	81.6218	47.2321	116.011	2.43929	1.28646	0.0368575	0.166505	Up	0.744186	0.693701	1.78752	0.775791	0.19919	0.206313	565326		protein_coding
ankrd27	305.41	258.783	352.037	1.35569	0.439026	0.0845499	0.276815	Up	4.50008	3.84446	4.201	3.33635	1.67466	3.04007	386887		protein_coding	GO:0000149,GO:0005085,GO:0005769,GO:0005770,GO:0005886,GO:0016020,GO:0030133,GO:0043005,GO:0045022,GO:0048812,GO:0097422	SNARE binding|guanyl-nucleotide exchange factor activity|early endosome|late endosome|plasma membrane|membrane|transport vesicle|neuron projection|early endosome to late endosome transport|neuron projection morphogenesis|tubular endosome
ankrd28b	1036.72	969.356	1104.08	1.13803	0.186537	0.289964	0.558386	Up	9.23442	8.83067	9.94793	8.58809	5.39281	7.29152	560747		protein_coding
ankrd29	16.6139	10.6304	22.5973	2.10019	1.07052	0.255938	0.521629	Up	0.546167	0.139757	0.862273	0.469578	0.121824	0.0605662	553798	ankyrin repeat domain 29	protein_coding	GO:0003674,GO:0005575,GO:0008150	molecular_function|cellular_component|biological_process
ankrd33ba	127.253	142.714	111.792	0.779907	-0.358626	0.404899	0.659711	Down	1.90204	1.79685	1.39267	2.44421	0.769111	2.56272	568270		protein_coding
ankrd33bb	13.0641	4.80643	21.3218	4.33846	2.11718	0.200592	0.456932	Up	0.0150753	0.0148793	0.512561	0.109361	0	0.00752288	557905		protein_coding
ankrd34bb	22.6169	18.6676	26.5663	1.39938	0.484789	0.43509	0.686001	Up	0.321727	0.377082	0.193876	0.330636	0.0847686	0.150514	565548	ankyrin repeat domain 34Bb	protein_coding
ankrd34c	4.20579	6.31699	2.09459	0.334205	-1.58119	0.169893	0.416418	Down	0.0142123	0.0210411	0.0144244	0.06186	0.0513552	0.0141844	566743		protein_coding
ankrd37	91.8727	61.008	122.737	1.9985	0.998917	0.10175	0.30887	Up	1.97673	3.933	6.97403	3.4294	0.718057	1.6597	793783	ankyrin repeat domain 37	protein_coding	GO:0005737	cytoplasm
ankrd39	124.374	132.42	116.328	0.881302	-0.182291	0.551987	0.766381	Down	4.32209	5.35247	6.20744	4.65376	5.05853	5.57513	100000333	ankyrin repeat domain 39	protein_coding
ankrd40	341.57	373.773	309.368	0.828173	-0.271996	0.321137	0.587689	Down	3.32841	3.73309	5.00806	5.04293	3.93891	3.48449	100005118		protein_coding
ankrd44	2340.4	2799.9	1880.91	0.671934	-0.573608	0.010325	0.071765	Down	9.19907	10.158	7.51674	12.1471	11.1109	10.7744	561373		protein_coding
ankrd45	11.0724	7.57283	14.5719	1.86531	0.899417	0.229182	0.492244	Up	0.833121	0.587347	0.523438	0.498846	0.0955693	0.316757	553808	ankyrin repeat domain 45	protein_coding	GO:0003674,GO:0005575,GO:0008150	molecular_function|cellular_component|biological_process
ankrd46a	187.694	173.623	201.765	1.15838	0.212103	0.539162	0.758333	Up	5.29845	4.25711	5.28864	3.85425	2.0306	5.24435	100329397		protein_coding	GO:0016020	membrane
ankrd46b	213.782	182.731	244.833	1.33484	0.416665	0.302618	0.570595	Up	7.54824	6.70507	4.52689	6.37175	1.92854	4.20046	402888	ankyrin repeat domain 46b	protein_coding	GO:0016020	membrane
ankrd49	75.7005	89.204	62.197	0.696131	-0.522569	0.11774	0.337168	Down	1.71367	1.34144	1.05954	2.17193	1.35233	1.57269	550246	ankyrin repeat domain 49	protein_coding	GO:0005575,GO:0045893	cellular_component|positive regulation of DNA-templated transcription
ankrd52a	2.58099	2.45562	2.70636	1.14505	0.195409	0.891885	0.951772	Up	0.0202892	0.060076	0.010296	0.00981226	0.0366569	0.0202494	553206	ankyrin repeat domain 52a	protein_coding	GO:0003674,GO:0005575,GO:0008150	molecular_function|cellular_component|biological_process
ankrd54	586.643	595.967	577.318	0.970033	-0.0438947	0.856588	0.936485	Down	13.2267	14.4654	11.2174	11.7613	11.7848	10.4481	436851	ankyrin repeat domain 54	protein_coding	GO:0003674,GO:0005634,GO:0005737,GO:0008150,GO:0030496	molecular_function|nucleus|cytoplasm|biological_process|midbody
ankrd55	1.36298	0	2.72595	13.4122	3.74547	0.216122	0.475989	Up	0	0.0738305	0.0379598	0	0	0	100006755		protein_coding	GO:0003323,GO:0031018,GO:0042593	type B pancreatic cell development|endocrine pancreas development|glucose homeostasis
ankrd63	1.05529	0	2.11058	10.3866	3.37666	0.301769	0.570262	Up	0	0.0391335	0.100602	0	0	0	101885975		protein_coding
ankrd66	4.0261	0.832418	7.21978	9.34062	3.22352	0.0593678	0.223398	Up	0.0432836	0.213603	0.790733	0	0.0521343	0.0431987	101886816	ankyrin repeat domain 66	protein_coding
ankrd6a	1.58659	3.17319	0	0.0514725	-4.28006	0.153688	0.394579	Down	0	0	0	0.114179	0.0157983	0	100330565		protein_coding	GO:0005634,GO:0005737,GO:0046330,GO:0090090	nucleus|cytoplasm|positive regulation of JNK cascade|negative regulation of canonical Wnt signaling pathway
ankrd6b	31.5623	34.4034	28.7212	0.826765	-0.274451	0.698691	0.856666	Down	0.307135	0.419733	0.407632	0.457036	0.0711419	0.695593	378477	ankyrin repeat domain 6b	protein_coding	GO:0001702,GO:0005634,GO:0005737,GO:0007507,GO:0008013,GO:0009953,GO:0030178,GO:0030877,GO:0042074,GO:0046330,GO:0048264,GO:0090090	gastrulation with mouth forming second|nucleus|cytoplasm|heart development|beta-catenin binding|dorsal/ventral pattern formation|negative regulation of Wnt signaling pathway|beta-catenin destruction complex|cell migration involved in gastrulation|positive regulation of JNK cascade|determination of ventral identity|negative regulation of canonical Wnt signaling pathway
ankrd9	21.9284	14.4639	29.3928	1.99383	0.995544	0.260975	0.52789	Up	1.18006	0.369299	1.31452	0.974367	0.0693346	0.258529	492328	ankyrin repeat domain 9	protein_coding
anks1ab	30.2159	33.2542	27.1776	0.816625	-0.292255	0.534798	0.755334	Down	0.140296	0.148362	0.167817	0.232628	0.144843	0.105016	100003659		protein_coding	GO:0005737,GO:0005829,GO:0046875,GO:0048013	cytoplasm|cytosol|ephrin receptor binding|ephrin receptor signaling pathway
anks1b	141.986	142.17	141.802	0.995036	-0.00717964	0.980893	0.990812	Down	0.555853	0.710513	0.897089	0.740361	0.466464	0.67299	565408	ankyrin repeat and sterile alpha motif domain containing 1B	protein_coding	GO:0005737,GO:1900383	cytoplasm|regulation of synaptic plasticity by receptor localization to synapse
anks3	350.752	324.423	377.081	1.16535	0.220765	0.563319	0.7741	Up	4.77632	4.09179	5.92616	3.37735	4.74023	2.37765	100136846	ankyrin repeat and sterile alpha motif domain containing 3	protein_coding	GO:0003674,GO:0005575,GO:0005929,GO:0008150	molecular_function|cellular_component|cilium|biological_process
anks4b	727.626	157.172	1298.08	8.22935	3.04078	8.45129e-07	5.24441e-05	Up	16.829	16.814	16.3112	3.53089	0.276537	1.77583	431735	ankyrin repeat and sterile alpha motif domain containing 4B	protein_coding	GO:0003674,GO:0005575,GO:0008150	molecular_function|cellular_component|biological_process
ankzf1	185.419	205.063	165.776	0.807304	-0.308816	0.215369	0.475435	Down	1.95789	1.73624	1.83581	2.62434	1.60408	1.68624	553307		protein_coding	GO:0004843,GO:0005737,GO:0030433,GO:0046872	cysteine-type deubiquitinase activity|cytoplasm|ubiquitin-dependent ERAD pathway|metal ion binding
anln	765.928	1068.65	463.203	0.43387	-1.20466	0.000264279	0.0054065	Down	3.56836	3.50926	2.90382	5.52234	8.17012	5.37092	562517	anillin%2C actin binding protein	protein_coding	GO:0000281,GO:0000915,GO:0003094,GO:0005826,GO:0008356,GO:0031106,GO:0032836,GO:0072015	mitotic cytokinesis|actomyosin contractile ring assembly|glomerular filtration|actomyosin contractile ring|asymmetric cell division|septin ring organization|glomerular basement membrane development|podocyte development
ano1	270.55	217.226	323.874	1.48641	0.571832	0.057938	0.219877	Up	2.12824	2.63107	3.11836	1.82667	0.944877	1.84858	407698	anoctamin 1%2C calcium activated chloride channel	protein_coding	GO:0005229,GO:0005886,GO:0016020,GO:0034605,GO:0035774,GO:0046983,GO:1902476	intracellular calcium activated chloride channel activity|plasma membrane|membrane|cellular response to heat|positive regulation of insulin secretion involved in cellular response to glucose stimulus|protein dimerization activity|chloride transmembrane transport
ano10a	699.633	824.447	574.818	0.69813	-0.518433	0.0421473	0.180111	Down	7.79794	8.28953	8.53708	9.17462	11.0246	9.41571	566425	anoctamin 10a	protein_coding	GO:0005254,GO:0005886,GO:0016020,GO:1902476	chloride channel activity|plasma membrane|membrane|chloride transmembrane transport
ano10b	165.111	177.252	152.969	0.859785	-0.217952	0.477066	0.718335	Down	2.12342	2.07362	1.56217	2.69501	1.24498	1.91742	565195	anoctamin 10b	protein_coding	GO:0005254,GO:0005886,GO:0016020,GO:1902476	chloride channel activity|plasma membrane|membrane|chloride transmembrane transport
ano11	8.61617	10.0507	7.1816	0.712477	-0.489085	0.513922	0.742796	Down	0.0461429	0.0607237	0.0780526	0.0669469	0.0555782	0.0997801	100007289		protein_coding	GO:0005254,GO:0005886,GO:0016020,GO:0046983,GO:1902476	chloride channel activity|plasma membrane|membrane|protein dimerization activity|chloride transmembrane transport
ano3	20.4026	25.0242	15.781	0.621974	-0.685073	0.315511	0.582224	Down	0.1185	0.094681	0.0859061	0.201946	0.0339836	0.191481	553392		protein_coding	GO:0005254,GO:0005886,GO:0016020,GO:0046983,GO:0061588,GO:1902476	chloride channel activity|plasma membrane|membrane|protein dimerization activity|calcium activated phospholipid scrambling|chloride transmembrane transport
ano5a	3.47833	2.80509	4.15156	1.42325	0.509187	0.722144	0.868354	Up	0.0403923	0.0066445	0.0478276	0.039069	0	0.0201565	100534737		protein_coding	GO:0005254,GO:0005886,GO:0016020,GO:0046983,GO:1902476	chloride channel activity|plasma membrane|membrane|protein dimerization activity|chloride transmembrane transport
ano5b	527.242	540.569	513.914	0.95089	-0.072649	0.705356	0.860782	Down	3.71456	3.85426	3.364	3.89996	2.89861	3.07355	560102	anoctamin 5b	protein_coding	GO:0005254,GO:0005886,GO:0016020,GO:0046983,GO:1902476	chloride channel activity|plasma membrane|membrane|protein dimerization activity|chloride transmembrane transport
ano6	5.458	9.1157	1.8003	0.197275	-2.34172	0.0257665	0.13198	Down	0.00957765	0.0189062	0.0291618	0.0648472	0.0692165	0.114706	100535437		protein_coding	GO:0002040,GO:0002407,GO:0005254,GO:0005886,GO:0007596,GO:0016020,GO:0030501,GO:0034767,GO:0046983,GO:0061588,GO:0061589,GO:0061590,GO:1902476	sprouting angiogenesis|dendritic cell chemotaxis|chloride channel activity|plasma membrane|blood coagulation|membrane|positive regulation of bone mineralization|positive regulation of monoatomic ion transmembrane transport|protein dimerization activity|calcium activated phospholipid scrambling|calcium activated phosphatidylserine scrambling|calcium activated phosphatidylcholine scrambling|chloride transmembrane transport
ano8a	2.29989	3.39066	1.20913	0.358767	-1.47888	0.328475	0.594844	Down	0	0.0174461	0.0179398	0.0256455	0.0319356	0.026462	562947		protein_coding	GO:0005254,GO:0005886,GO:0016020,GO:1902476	chloride channel activity|plasma membrane|membrane|chloride transmembrane transport
ano9a	1.77706	0.2978	3.25631	8.23822	3.04233	0.20648	0.464698	Up	0.137129	0	0.167011	0.0265274	0	0	100126106	anoctamin 9a	protein_coding	GO:0000786,GO:0003677,GO:0005634,GO:0005694,GO:0016020,GO:0046982,GO:0061588	nucleosome|DNA binding|nucleus|chromosome|membrane|protein heterodimerization activity|calcium activated phospholipid scrambling
ano9b	29.1504	23.0278	35.273	1.5303	0.613818	0.175672	0.424975	Up	0.298607	0.331564	0.473536	0.216618	0.168593	0.232829	559809		protein_coding	GO:0016020,GO:0061588	membrane|calcium activated phospholipid scrambling
anos1a	70.2136	65.1292	75.298	1.15194	0.204065	0.544482	0.761241	Up	1.15423	1.42402	1.05431	1.2141	0.712502	0.806375	30630	anosmin 1a	protein_coding	GO:0005576,GO:0007411,GO:0009986,GO:0021772,GO:0030182,GO:0030414,GO:0048920,GO:0048922,GO:0071542,GO:0097154,GO:0097155	extracellular region|axon guidance|cell surface|olfactory bulb development|neuron differentiation|peptidase inhibitor activity|posterior lateral line neuromast primordium migration|posterior lateral line neuromast deposition|dopaminergic neuron differentiation|GABAergic neuron differentiation|fasciculation of sensory neuron axon
anos1b	14.3303	16.0807	12.5799	0.767039	-0.382627	0.596745	0.795738	Down	0.0776834	0.122677	0.126148	0.210388	0.0374273	0.131803	30652	anosmin 1b	protein_coding	GO:0005576,GO:0009986,GO:0030182,GO:0030414,GO:0048922	extracellular region|cell surface|neuron differentiation|peptidase inhibitor activity|posterior lateral line neuromast deposition
anp32a	3549.33	4042.36	3056.3	0.756261	-0.403044	0.0526009	0.207177	Down	76.6219	64.218	62.5946	73.7858	75.6464	77.7972	335907	acidic (leucine-rich) nuclear phosphoprotein 32 family%2C member A	protein_coding	GO:0005634,GO:0005737,GO:0005783,GO:0006913,GO:0042393,GO:0042981,GO:0048471	nucleus|cytoplasm|endoplasmic reticulum|nucleocytoplasmic transport|histone binding|regulation of apoptotic process|perinuclear region of cytoplasm
anp32b	2721.45	2679.51	2763.39	1.03135	0.0445321	0.763982	0.889315	Up	41.2885	36.9635	36.5519	35.4094	27.1546	32.8053	322000	acidic (leucine-rich) nuclear phosphoprotein 32 family%2C member B	protein_coding	GO:0005634,GO:0042393,GO:0042981	nucleus|histone binding|regulation of apoptotic process
anp32e	3637.85	3684.21	3591.48	0.975139	-0.0363204	0.887475	0.950408	Down	55.6638	50.6327	60.7126	44.4738	54.4477	44.286	406562	acidic (leucine-rich) nuclear phosphoprotein 32 family%2C member E	protein_coding	GO:0000812,GO:0005634,GO:0005737,GO:0006325,GO:0019212,GO:0042393,GO:0042981	Swr1 complex|nucleus|cytoplasm|chromatin organization|phosphatase inhibitor activity|histone binding|regulation of apoptotic process
anpepa	11.3941	11.7607	11.0275	0.925907	-0.111061	0.892708	0.952178	Down	0.136764	0.125344	0.0991466	0.236221	0.0705985	0.0389988	558452	alanyl (membrane) aminopeptidase a	protein_coding	GO:0004177,GO:0005737,GO:0006508,GO:0008233,GO:0008237,GO:0008270,GO:0016020,GO:0016787,GO:0042277,GO:0043171,GO:0046872,GO:0070006	aminopeptidase activity|cytoplasm|proteolysis|peptidase activity|metallopeptidase activity|zinc ion binding|membrane|hydrolase activity|peptide binding|peptide catabolic process|metal ion binding|metalloaminopeptidase activity
anpepb	1865.69	1163.1	2568.28	2.20723	1.14224	0.0549346	0.212656	Up	47.5529	28.3157	13.4628	19.5851	3.13571	13.8265	322533	alanyl (membrane) aminopeptidase b	protein_coding	GO:0004177,GO:0005737,GO:0006508,GO:0008233,GO:0008237,GO:0008270,GO:0016020,GO:0016787,GO:0042277,GO:0043171,GO:0046872,GO:0070006	aminopeptidase activity|cytoplasm|proteolysis|peptidase activity|metallopeptidase activity|zinc ion binding|membrane|hydrolase activity|peptide binding|peptide catabolic process|metal ion binding|metalloaminopeptidase activity	dre00480	Glutathione metabolism
antxr1c	4.64845	3.06054	6.23636	2.16048	1.11135	0.398662	0.654937	Up	0.0991681	0.0435015	0.089465	0.0213154	0.0663589	0	563907		protein_coding	GO:0004888,GO:0016020,GO:0038023,GO:0046872,GO:1901998	transmembrane signaling receptor activity|membrane|signaling receptor activity|metal ion binding|toxin transport	dre04621	NOD-like receptor signaling pathway
antxr2a	700.877	919.028	482.727	0.525887	-0.927176	0.000295211	0.00592253	Down	4.01987	3.49876	3.97193	5.44482	6.7376	6.12057	557239	anthrax toxin receptor 2a	protein_coding	GO:0000132,GO:0003779,GO:0004888,GO:0005768,GO:0005886,GO:0016020,GO:0030496,GO:0030864,GO:0031267,GO:0032154,GO:0038023,GO:0046872,GO:0070938,GO:1901998	establishment of mitotic spindle orientation|actin binding|transmembrane signaling receptor activity|endosome|plasma membrane|membrane|midbody|cortical actin cytoskeleton|small GTPase binding|cleavage furrow|signaling receptor activity|metal ion binding|contractile ring|toxin transport	dre04621	NOD-like receptor signaling pathway
antxr2b	4.20329	6.34858	2.05799	0.334725	-1.57895	0.230089	0.493482	Down	0.115305	0.022761	0.0234051	0.0669164	0.249988	0.0690471	560841	anthrax toxin receptor 2b	protein_coding	GO:0004888,GO:0016020,GO:0038023,GO:0046872,GO:1901998	transmembrane signaling receptor activity|membrane|signaling receptor activity|metal ion binding|toxin transport	dre04621	NOD-like receptor signaling pathway
anxa11a	4151.6	4012.41	4290.78	1.06969	0.097199	0.664816	0.83824	Up	68.7831	69.7048	69.9272	54.743	59.182	50.1665	368215	annexin A11a	protein_coding	GO:0005509,GO:0005544,GO:0005737,GO:0006909,GO:0032506	calcium ion binding|calcium-dependent phospholipid binding|cytoplasm|phagocytosis|cytokinetic process
anxa11b	5365.54	5998.99	4732.09	0.788946	-0.342001	0.141139	0.37482	Down	65.1175	70.7854	71.3159	66.1701	76.6852	78.3607	353365	annexin A11b	protein_coding	GO:0005509,GO:0005544,GO:0005737,GO:0006909,GO:0032506	calcium ion binding|calcium-dependent phospholipid binding|cytoplasm|phagocytosis|cytokinetic process
anxa13	875.286	822.356	928.216	1.12839	0.174268	0.407855	0.661879	Up	15.4489	16.924	19.4135	13.7191	10.4269	15.2857	81880	annexin A13	protein_coding	GO:0005509,GO:0005544,GO:0005737	calcium ion binding|calcium-dependent phospholipid binding|cytoplasm
anxa13l	202.705	154.694	250.715	1.61678	0.693125	0.0987829	0.303685	Up	3.05808	7.16346	6.8075	4.39741	2.01359	2.86896	554118	annexin A13%2C like	protein_coding	GO:0005509,GO:0005544,GO:0005737	calcium ion binding|calcium-dependent phospholipid binding|cytoplasm
anxa1a	2141.05	2425.99	1856.11	0.765295	-0.385913	0.153611	0.394529	Down	46.569	54.1065	62.1769	49.9582	59.9087	69.5073	334724	annexin A1a	protein_coding	GO:0002685,GO:0004859,GO:0005509,GO:0005544,GO:0005615,GO:0005634,GO:0005737,GO:0005886,GO:0005929,GO:0006954,GO:0007166,GO:0008360,GO:0010165,GO:0014839,GO:0016020,GO:0016323,GO:0016328,GO:0019834,GO:0030073,GO:0030216,GO:0031018,GO:0031101,GO:0031340,GO:0031394,GO:0031532,GO:0032355,GO:0032508,GO:0032652,GO:0032743,GO:0033031,GO:0035924,GO:0042063,GO:0042102,GO:0042995,GO:0043434,GO:0045627,GO:0045629,GO:0045920,GO:0046632,GO:0046883,GO:0050482,GO:0050727,GO:0070301,GO:0070365,GO:0070555,GO:0071385,GO:0071621,GO:0090050,GO:0090303,GO:0097350,GO:1900087,GO:1900138	regulation of leukocyte migration|phospholipase inhibitor activity|calcium ion binding|calcium-dependent phospholipid binding|extracellular space|nucleus|cytoplasm|plasma membrane|cilium|inflammatory response|cell surface receptor signaling pathway|regulation of cell shape|response to X-ray|myoblast migration involved in skeletal muscle regeneration|membrane|basolateral plasma membrane|lateral plasma membrane|phospholipase A2 inhibitor activity|insulin secretion|keratinocyte differentiation|endocrine pancreas development|fin regeneration|positive regulation of vesicle fusion|positive regulation of prostaglandin biosynthetic process|actin cytoskeleton reorganization|response to estradiol|DNA duplex unwinding|regulation of interleukin-1 production|positive regulation of interleukin-2 production|positive regulation of neutrophil apoptotic process|cellular response to vascular endothelial growth factor stimulus|gliogenesis|positive regulation of T cell proliferation|cell projection|response to peptide hormone|positive regulation of T-helper 1 cell differentiation|negative regulation of T-helper 2 cell differentiation|negative regulation of exocytosis|alpha-beta T cell differentiation|regulation of hormone secretion|arachidonic acid secretion|regulation of inflammatory response|cellular response to hydrogen peroxide|hepatocyte differentiation|response to interleukin-1|cellular response to glucocorticoid stimulus|granulocyte chemotaxis|positive regulation of cell migration involved in sprouting angiogenesis|positive regulation of wound healing|neutrophil clearance|positive regulation of G1/S transition of mitotic cell cycle|negative regulation of phospholipase A2 activity
anxa1b	8.84093	8.78193	8.89993	1.0381	0.0539426	0.954412	0.980113	Up	0.304155	0.18012	0.123478	0.176515	0.268656	0.0404744	353358	annexin A1b	protein_coding	GO:0002685,GO:0004859,GO:0005509,GO:0005544,GO:0005615,GO:0005634,GO:0005737,GO:0005886,GO:0005929,GO:0006954,GO:0007166,GO:0008360,GO:0010165,GO:0014839,GO:0016020,GO:0016323,GO:0016328,GO:0019834,GO:0030073,GO:0030216,GO:0031018,GO:0031340,GO:0031394,GO:0031532,GO:0032355,GO:0032508,GO:0032652,GO:0032743,GO:0033031,GO:0035924,GO:0042063,GO:0042102,GO:0042995,GO:0043434,GO:0045627,GO:0045629,GO:0045920,GO:0046632,GO:0046883,GO:0050482,GO:0050727,GO:0070301,GO:0070365,GO:0070555,GO:0071385,GO:0071621,GO:0090050,GO:0090303,GO:0097350,GO:1900087,GO:1900138	regulation of leukocyte migration|phospholipase inhibitor activity|calcium ion binding|calcium-dependent phospholipid binding|extracellular space|nucleus|cytoplasm|plasma membrane|cilium|inflammatory response|cell surface receptor signaling pathway|regulation of cell shape|response to X-ray|myoblast migration involved in skeletal muscle regeneration|membrane|basolateral plasma membrane|lateral plasma membrane|phospholipase A2 inhibitor activity|insulin secretion|keratinocyte differentiation|endocrine pancreas development|positive regulation of vesicle fusion|positive regulation of prostaglandin biosynthetic process|actin cytoskeleton reorganization|response to estradiol|DNA duplex unwinding|regulation of interleukin-1 production|positive regulation of interleukin-2 production|positive regulation of neutrophil apoptotic process|cellular response to vascular endothelial growth factor stimulus|gliogenesis|positive regulation of T cell proliferation|cell projection|response to peptide hormone|positive regulation of T-helper 1 cell differentiation|negative regulation of T-helper 2 cell differentiation|negative regulation of exocytosis|alpha-beta T cell differentiation|regulation of hormone secretion|arachidonic acid secretion|regulation of inflammatory response|cellular response to hydrogen peroxide|hepatocyte differentiation|response to interleukin-1|cellular response to glucocorticoid stimulus|granulocyte chemotaxis|positive regulation of cell migration involved in sprouting angiogenesis|positive regulation of wound healing|neutrophil clearance|positive regulation of G1/S transition of mitotic cell cycle|negative regulation of phospholipase A2 activity
anxa1c	4.78676	4.7648	4.80872	0.990261	-0.0141196	0.99406	0.996884	Down	0.027009	0.0799731	0.328945	0.417987	0	0	494158	annexin A1c	protein_coding	GO:0002685,GO:0004859,GO:0005509,GO:0005544,GO:0005615,GO:0005634,GO:0005737,GO:0005886,GO:0005929,GO:0006954,GO:0007166,GO:0008360,GO:0010165,GO:0014839,GO:0016020,GO:0016323,GO:0016328,GO:0019834,GO:0030073,GO:0030216,GO:0031018,GO:0031340,GO:0031394,GO:0031532,GO:0032355,GO:0032508,GO:0032652,GO:0032743,GO:0033031,GO:0035924,GO:0042063,GO:0042102,GO:0042995,GO:0043434,GO:0045627,GO:0045629,GO:0045920,GO:0046632,GO:0046883,GO:0050482,GO:0050727,GO:0070301,GO:0070365,GO:0070555,GO:0071385,GO:0071621,GO:0090050,GO:0090303,GO:0097350,GO:1900087,GO:1900138	regulation of leukocyte migration|phospholipase inhibitor activity|calcium ion binding|calcium-dependent phospholipid binding|extracellular space|nucleus|cytoplasm|plasma membrane|cilium|inflammatory response|cell surface receptor signaling pathway|regulation of cell shape|response to X-ray|myoblast migration involved in skeletal muscle regeneration|membrane|basolateral plasma membrane|lateral plasma membrane|phospholipase A2 inhibitor activity|insulin secretion|keratinocyte differentiation|endocrine pancreas development|positive regulation of vesicle fusion|positive regulation of prostaglandin biosynthetic process|actin cytoskeleton reorganization|response to estradiol|DNA duplex unwinding|regulation of interleukin-1 production|positive regulation of interleukin-2 production|positive regulation of neutrophil apoptotic process|cellular response to vascular endothelial growth factor stimulus|gliogenesis|positive regulation of T cell proliferation|cell projection|response to peptide hormone|positive regulation of T-helper 1 cell differentiation|negative regulation of T-helper 2 cell differentiation|negative regulation of exocytosis|alpha-beta T cell differentiation|regulation of hormone secretion|arachidonic acid secretion|regulation of inflammatory response|cellular response to hydrogen peroxide|hepatocyte differentiation|response to interleukin-1|cellular response to glucocorticoid stimulus|granulocyte chemotaxis|positive regulation of cell migration involved in sprouting angiogenesis|positive regulation of wound healing|neutrophil clearance|positive regulation of G1/S transition of mitotic cell cycle|negative regulation of phospholipase A2 activity
anxa2a	3983.6	4517.92	3449.28	0.763317	-0.389646	0.070069	0.247392	Down	88.2467	86.4092	104.189	121.67	72.854	122.298	325557	annexin A2a	protein_coding	GO:0004859,GO:0005509,GO:0005544,GO:0005576,GO:0005604,GO:0005737,GO:0008092,GO:0016020	phospholipase inhibitor activity|calcium ion binding|calcium-dependent phospholipid binding|extracellular region|basement membrane|cytoplasm|cytoskeletal protein binding|membrane	dre05132	Salmonella infection
anxa2b	11.459	6.78842	16.1295	2.30863	1.20704	0.27142	0.538579	Up	0.407089	0.375008	0.688607	0.525003	0.0326887	0.027086	799806	annexin A2b	protein_coding	GO:0004859,GO:0005509,GO:0005544,GO:0005576,GO:0005604,GO:0005737,GO:0008092,GO:0016020,GO:0030299	phospholipase inhibitor activity|calcium ion binding|calcium-dependent phospholipid binding|extracellular region|basement membrane|cytoplasm|cytoskeletal protein binding|membrane|intestinal cholesterol absorption	dre05132	Salmonella infection
anxa3a	4.21127	0.5956	7.82693	11.8762	3.57001	0.100109	0.306292	Up	0	0.100823	0.570221	0.0494027	0	0	447893	annexin A3a	protein_coding	GO:0004859,GO:0005509,GO:0005544,GO:0005737	phospholipase inhibitor activity|calcium ion binding|calcium-dependent phospholipid binding|cytoplasm
anxa3b	4389.83	4870.8	3908.86	0.802476	-0.317469	0.162913	0.407294	Down	72.7818	99.8466	91.7089	98.2983	76.2129	108.999	492336	annexin A3b	protein_coding	GO:0004859,GO:0005509,GO:0005544,GO:0005737	phospholipase inhibitor activity|calcium ion binding|calcium-dependent phospholipid binding|cytoplasm
anxa4	6471.75	6775.2	6168.29	0.910546	-0.135196	0.512693	0.742025	Down	167.892	168.291	189.296	153.349	160.089	174.585	353362	annexin A4	protein_coding	GO:0005509,GO:0005544,GO:0005737	calcium ion binding|calcium-dependent phospholipid binding|cytoplasm
anxa5a	7.07734	4.57182	9.58287	2.20381	1.14	0.237439	0.500389	Up	0.196613	0.277222	0.427601	0.0543348	0.202985	0.0840973	557578	annexin A5a	protein_coding	GO:0005509,GO:0005544,GO:0005737,GO:0050819	calcium ion binding|calcium-dependent phospholipid binding|cytoplasm|negative regulation of coagulation
anxa5b	2151.77	2409.3	1894.23	0.785868	-0.347641	0.0713427	0.250231	Down	37.3255	39.0723	38.4518	51.3628	29.9646	45.6128	337132	annexin A5b	protein_coding	GO:0005509,GO:0005544,GO:0005737,GO:0050819,GO:2000145	calcium ion binding|calcium-dependent phospholipid binding|cytoplasm|negative regulation of coagulation|regulation of cell motility
anxa6	14.0649	13.3645	14.7652	1.10252	0.140799	0.8573	0.936908	Up	0.493486	0.117568	0.24179	0.362104	0.184467	0.118883	353363	annexin A6	protein_coding	GO:0001755,GO:0001778,GO:0001786,GO:0003418,GO:0005262,GO:0005509,GO:0005525,GO:0005544,GO:0005737,GO:0005925,GO:0006937,GO:0015276,GO:0015485,GO:0035374,GO:0042470,GO:0051015,GO:0051283,GO:0051560,GO:0097190	neural crest cell migration|plasma membrane repair|phosphatidylserine binding|growth plate cartilage chondrocyte differentiation|calcium channel activity|calcium ion binding|GTP binding|calcium-dependent phospholipid binding|cytoplasm|focal adhesion|regulation of muscle contraction|ligand-gated monoatomic ion channel activity|cholesterol binding|chondroitin sulfate binding|melanosome|actin filament binding|negative regulation of sequestering of calcium ion|mitochondrial calcium ion homeostasis|apoptotic signaling pathway
aoc2	2471.63	2227.76	2715.5	1.21837	0.284958	0.216363	0.476111	Up	35.4536	38.7689	37.3269	32.1096	17.1492	30.6229	541429	amine oxidase%2C copper containing 2	protein_coding	GO:0005507,GO:0007601,GO:0008131,GO:0009308,GO:0016491,GO:0016641,GO:0043912,GO:0046872,GO:0048038	copper ion binding|visual perception|primary amine oxidase activity|amine metabolic process|oxidoreductase activity|oxidoreductase activity, acting on the CH-NH2 group of donors, oxygen as acceptor|D-lysine oxidase activity|metal ion binding|quinone binding	dre00260,dre00350,dre00360,dre00410	Glycine, serine and threonine metabolism|Tyrosine metabolism|Phenylalanine metabolism|beta-Alanine metabolism
aox5	1.88586	3.77172	0	0.0438894	-4.50998	0.0343967	0.159614	Down	0	0	0	0.0162828	0.0304149	0.0420032	64265	aldehyde oxidase 5	protein_coding	GO:0004031,GO:0004854,GO:0004855,GO:0005506,GO:0005737,GO:0005777,GO:0009055,GO:0016491,GO:0046872,GO:0050660,GO:0051536,GO:0051537,GO:0051539,GO:0071949	aldehyde oxidase activity|xanthine dehydrogenase activity|xanthine oxidase activity|iron ion binding|cytoplasm|peroxisome|electron transfer activity|oxidoreductase activity|metal ion binding|flavin adenine dinucleotide binding|iron-sulfur cluster binding|2 iron, 2 sulfur cluster binding|4 iron, 4 sulfur cluster binding|FAD binding	dre00280,dre00350,dre00380,dre00750,dre00760,dre00830,dre00982	Valine, leucine and isoleucine degradation|Tyrosine metabolism|Tryptophan metabolism|Vitamin B6 metabolism|Nicotinate and nicotinamide metabolism|Retinol metabolism|Drug metabolism - cytochrome P450
aox6	1059.71	1653.72	465.691	0.281541	-1.82858	0.00127362	0.0168157	Down	5.40786	3.70563	2.19103	11.7534	3.29596	20.5009	570457	aldehyde oxidase 6	protein_coding	GO:0004031,GO:0005506,GO:0009055,GO:0016491,GO:0046872,GO:0050660,GO:0051536,GO:0051537,GO:0071949	aldehyde oxidase activity|iron ion binding|electron transfer activity|oxidoreductase activity|metal ion binding|flavin adenine dinucleotide binding|iron-sulfur cluster binding|2 iron, 2 sulfur cluster binding|FAD binding	dre00280,dre00350,dre00380,dre00750,dre00760,dre00830,dre00982	Valine, leucine and isoleucine degradation|Tyrosine metabolism|Tryptophan metabolism|Vitamin B6 metabolism|Nicotinate and nicotinamide metabolism|Retinol metabolism|Drug metabolism - cytochrome P450
ap1ar	45.4254	49.7125	41.1383	0.835899	-0.258599	0.63631	0.821017	Down	1.08907	0.794497	1.39367	0.572497	1.48287	1.15782	100332265	adaptor-related protein complex 1 associated regulatory protein	protein_coding	GO:0034315,GO:0035650,GO:0048203,GO:1900025,GO:2000146	regulation of Arp2/3 complex-mediated actin nucleation|AP-1 adaptor complex binding|vesicle targeting, trans-Golgi to endosome|negative regulation of substrate adhesion-dependent cell spreading|negative regulation of cell motility
ap1b1	1551.03	1513.54	1588.52	1.04966	0.069921	0.695554	0.855217	Up	13.4422	13.0926	11.1773	10.9878	8.8205	10.956	562166	adaptor-related protein complex 1%2C beta 1 subunit	protein_coding	GO:0006886,GO:0006897,GO:0015031,GO:0016020,GO:0016192,GO:0030117,GO:0030131,GO:0030276,GO:0035315,GO:0048839,GO:0048884,GO:0050974,GO:1903076,GO:2000649	intracellular protein transport|endocytosis|protein transport|membrane|vesicle-mediated transport|membrane coat|clathrin adaptor complex|clathrin binding|hair cell differentiation|inner ear development|neuromast development|detection of mechanical stimulus involved in sensory perception|regulation of protein localization to plasma membrane|regulation of sodium ion transmembrane transporter activity	dre04142	Lysosome
ap1g1	1713.2	1712.61	1713.8	1.00109	0.00157719	0.993343	0.996884	Up	8.47047	9.02723	10.2281	8.50109	7.4644	7.62532	324466	adaptor-related protein complex 1%2C gamma 1 subunit	protein_coding	GO:0001944,GO:0003401,GO:0005794,GO:0006886,GO:0006896,GO:0007417,GO:0015031,GO:0016020,GO:0016192,GO:0030117,GO:0030121,GO:0031410,GO:0033339,GO:0035615	vasculature development|axis elongation|Golgi apparatus|intracellular protein transport|Golgi to vacuole transport|central nervous system development|protein transport|membrane|vesicle-mediated transport|membrane coat|AP-1 adaptor complex|cytoplasmic vesicle|pectoral fin development|clathrin adaptor activity	dre04142	Lysosome
ap1g2	992.52	953.752	1031.29	1.08241	0.114251	0.777317	0.896126	Up	13.0857	11.5935	12.1158	7.65999	13.7896	6.28068	100007877	adaptor-related protein complex 1%2C gamma 2 subunit	protein_coding	GO:0001944,GO:0003401,GO:0005794,GO:0006886,GO:0006896,GO:0007417,GO:0015031,GO:0016020,GO:0016192,GO:0030117,GO:0030121,GO:0031410,GO:0035615	vasculature development|axis elongation|Golgi apparatus|intracellular protein transport|Golgi to vacuole transport|central nervous system development|protein transport|membrane|vesicle-mediated transport|membrane coat|AP-1 adaptor complex|cytoplasmic vesicle|clathrin adaptor activity	dre04142	Lysosome
ap1m1	1884.53	2437.68	1331.38	0.546388	-0.872001	0.00156164	0.0195516	Down	9.3363	9.60338	11.8936	13.6993	17.783	15.6931	100330411	adaptor-related protein complex 1%2C mu 1 subunit	protein_coding	GO:0005794,GO:0006886,GO:0007420,GO:0015031,GO:0016020,GO:0016192,GO:0030131,GO:0030136,GO:0030665,GO:0031410,GO:0035615,GO:0048565	Golgi apparatus|intracellular protein transport|brain development|protein transport|membrane|vesicle-mediated transport|clathrin adaptor complex|clathrin-coated vesicle|clathrin-coated vesicle membrane|cytoplasmic vesicle|clathrin adaptor activity|digestive tract development	dre04142	Lysosome
ap1m2	1205.85	684.813	1726.9	2.51875	1.33271	0.000150335	0.00351125	Up	43.2653	25.8178	32.3713	16.9348	5.88126	12.7052	403021	adaptor-related protein complex 1%2C mu 2 subunit	protein_coding	GO:0001822,GO:0005794,GO:0006886,GO:0006892,GO:0007420,GO:0009887,GO:0015031,GO:0016020,GO:0016192,GO:0030131,GO:0030136,GO:0030665,GO:0031410,GO:0035615,GO:0048565	kidney development|Golgi apparatus|intracellular protein transport|post-Golgi vesicle-mediated transport|brain development|animal organ morphogenesis|protein transport|membrane|vesicle-mediated transport|clathrin adaptor complex|clathrin-coated vesicle|clathrin-coated vesicle membrane|cytoplasmic vesicle|clathrin adaptor activity|digestive tract development	dre04142	Lysosome
ap1m3	62.2316	58.9939	65.4693	1.11268	0.154033	0.654134	0.83201	Up	1.07902	0.804654	0.754416	0.637797	0.592064	0.789726	445244	adaptor-related protein complex 1%2C mu 3 subunit	protein_coding	GO:0006886,GO:0007420,GO:0015031,GO:0016020,GO:0016192,GO:0030131,GO:0030136,GO:0035615	intracellular protein transport|brain development|protein transport|membrane|vesicle-mediated transport|clathrin adaptor complex|clathrin-coated vesicle|clathrin adaptor activity	dre04142	Lysosome
ap1s1	3326.92	2637.37	4016.47	1.52344	0.607335	0.00768273	0.0590345	Up	99.2241	78.9739	81.5212	53.0228	50.0311	41.0525	393279	adaptor-related protein complex 1%2C sigma 1 subunit	protein_coding	GO:0005886,GO:0006886,GO:0007399,GO:0015031,GO:0016020,GO:0016192,GO:0030117,GO:0030198,GO:0043231,GO:0048471	plasma membrane|intracellular protein transport|nervous system development|protein transport|membrane|vesicle-mediated transport|membrane coat|extracellular matrix organization|intracellular membrane-bounded organelle|perinuclear region of cytoplasm	dre04142	Lysosome
ap1s2	2330.79	2988.07	1673.51	0.560222	-0.835929	0.0117901	0.0780594	Down	30.5844	38.384	47.3937	46.3118	69.6002	56.7385	327237	adaptor-related protein complex 1%2C sigma 2 subunit	protein_coding	GO:0006886,GO:0015031,GO:0016020,GO:0016192,GO:0030117,GO:0043231	intracellular protein transport|protein transport|membrane|vesicle-mediated transport|membrane coat|intracellular membrane-bounded organelle	dre04142	Lysosome
ap1s3a	245.301	154.619	335.982	2.16185	1.11227	0.00167654	0.0205114	Up	9.98301	11.3149	9.54746	6.65837	2.21327	3.77734	550415	adaptor-related protein complex 1%2C sigma 3 subunit%2C a	protein_coding	GO:0006886,GO:0015031,GO:0016020,GO:0016192,GO:0030117,GO:0043231	intracellular protein transport|protein transport|membrane|vesicle-mediated transport|membrane coat|intracellular membrane-bounded organelle	dre04142	Lysosome
ap1s3b	604.138	430.078	778.197	1.80605	0.852834	0.0289754	0.142978	Up	29.8501	28.1648	23.6267	18.552	5.35161	16.3322	447897	adaptor-related protein complex 1%2C sigma 3 subunit%2C b	protein_coding	GO:0006886,GO:0015031,GO:0016020,GO:0016192,GO:0030117,GO:0043231	intracellular protein transport|protein transport|membrane|vesicle-mediated transport|membrane coat|intracellular membrane-bounded organelle	dre04142	Lysosome
ap2a1	3970.85	3778.26	4163.44	1.10227	0.140473	0.472365	0.714136	Up	28.9671	28.2273	28.3976	23.4997	22.3002	19.9955	558153		protein_coding	GO:0005905,GO:0006886,GO:0006897,GO:0009950,GO:0009953,GO:0015031,GO:0016020,GO:0016192,GO:0030117,GO:0030122,GO:0030131,GO:0035615,GO:0060218,GO:0072583	clathrin-coated pit|intracellular protein transport|endocytosis|dorsal/ventral axis specification|dorsal/ventral pattern formation|protein transport|membrane|vesicle-mediated transport|membrane coat|AP-2 adaptor complex|clathrin adaptor complex|clathrin adaptor activity|hematopoietic stem cell differentiation|clathrin-dependent endocytosis	dre04144	Endocytosis
ap2b1	2698.68	3111.28	2286.09	0.73504	-0.444106	0.0815759	0.270643	Down	21.8989	18.0349	23.5169	22.6197	26.8843	22.7381	334632	adaptor-related protein complex 2%2C beta 1 subunit	protein_coding	GO:0006886,GO:0015031,GO:0016020,GO:0016192,GO:0030117,GO:0030131,GO:0030276	intracellular protein transport|protein transport|membrane|vesicle-mediated transport|membrane coat|clathrin adaptor complex|clathrin binding	dre04144	Endocytosis
ap2m1a	9243.38	9009.59	9477.16	1.05202	0.0731659	0.686094	0.850526	Up	175.637	157.859	164.774	132.894	129.674	138.658	321051	adaptor-related protein complex 2%2C mu 1 subunit%2C a	protein_coding	GO:0005886,GO:0005905,GO:0006886,GO:0006897,GO:0008289,GO:0015031,GO:0016020,GO:0016055,GO:0016192,GO:0030122,GO:0030131,GO:0031410,GO:0035615,GO:0072583	plasma membrane|clathrin-coated pit|intracellular protein transport|endocytosis|lipid binding|protein transport|membrane|Wnt signaling pathway|vesicle-mediated transport|AP-2 adaptor complex|clathrin adaptor complex|cytoplasmic vesicle|clathrin adaptor activity|clathrin-dependent endocytosis	dre04144	Endocytosis
ap2m1b	3121.92	3178.7	3065.14	0.964266	-0.0524971	0.743871	0.880371	Down	35.9372	35.6109	41.4371	38.5442	28.6321	33.3659	394001	adaptor-related protein complex 2%2C mu 1 subunit%2C b	protein_coding	GO:0005886,GO:0005905,GO:0006886,GO:0006897,GO:0008289,GO:0015031,GO:0016020,GO:0016055,GO:0016192,GO:0030122,GO:0030131,GO:0031410,GO:0035615,GO:0072583	plasma membrane|clathrin-coated pit|intracellular protein transport|endocytosis|lipid binding|protein transport|membrane|Wnt signaling pathway|vesicle-mediated transport|AP-2 adaptor complex|clathrin adaptor complex|cytoplasmic vesicle|clathrin adaptor activity|clathrin-dependent endocytosis	dre04144	Endocytosis
ap2s1	2521.6	2444.38	2598.83	1.06329	0.0885393	0.613031	0.807777	Up	35.0112	30.5107	39.3762	31.7717	24.755	27.8292	100148085	adaptor-related protein complex 2%2C sigma 1 subunit	protein_coding	GO:0006886,GO:0015031,GO:0016020,GO:0016192,GO:0030117,GO:0030122,GO:0035615,GO:0043231,GO:0046959,GO:0072583	intracellular protein transport|protein transport|membrane|vesicle-mediated transport|membrane coat|AP-2 adaptor complex|clathrin adaptor activity|intracellular membrane-bounded organelle|habituation|clathrin-dependent endocytosis	dre04144	Endocytosis
ap3b1	1077.16	1144.08	1010.25	0.883706	-0.178362	0.508861	0.739984	Down	9.41473	12.1636	10.2241	9.06988	11.0223	10.1949	563316		protein_coding	GO:0006886,GO:0015031,GO:0016020,GO:0016192,GO:0030117,GO:0030123,GO:0030131	intracellular protein transport|protein transport|membrane|vesicle-mediated transport|membrane coat|AP-3 adaptor complex|clathrin adaptor complex	dre04142	Lysosome
ap3d1	288.143	195.577	380.709	1.93824	0.954744	0.00464558	0.0421795	Up	3.22768	3.02041	3.47673	1.89967	0.706017	1.80821	563359	adaptor-related protein complex 3%2C delta 1 subunit	protein_coding	GO:0006623,GO:0006886,GO:0006896,GO:0010008,GO:0015031,GO:0016020,GO:0016182,GO:0016192,GO:0030117,GO:0030123,GO:0043195,GO:0048490,GO:0048499,GO:0098830,GO:0098943	protein targeting to vacuole|intracellular protein transport|Golgi to vacuole transport|endosome membrane|protein transport|membrane|synaptic vesicle budding from endosome|vesicle-mediated transport|membrane coat|AP-3 adaptor complex|terminal bouton|anterograde synaptic vesicle transport|synaptic vesicle membrane organization|presynaptic endosome|neurotransmitter receptor transport, postsynaptic endosome to lysosome	dre04142	Lysosome
ap3m1	1936.78	1269.07	2604.49	2.05091	1.03627	0.000743919	0.0114973	Up	40.7599	36.3856	55.9606	26.0918	10.8671	20.0742	266798	adaptor-related protein complex 3%2C mu 1 subunit	protein_coding	GO:0005794,GO:0006886,GO:0006897,GO:0015031,GO:0016020,GO:0016192,GO:0030131,GO:0030659,GO:0031410	Golgi apparatus|intracellular protein transport|endocytosis|protein transport|membrane|vesicle-mediated transport|clathrin adaptor complex|cytoplasmic vesicle membrane|cytoplasmic vesicle	dre04142	Lysosome
ap3m2	318.383	339.554	297.211	0.875481	-0.191852	0.433491	0.685062	Down	4.21465	5.40633	4.97805	5.9089	4.31587	4.11844	415244	adaptor-related protein complex 3%2C mu 2 subunit	protein_coding	GO:0005794,GO:0006886,GO:0006897,GO:0015031,GO:0016020,GO:0016192,GO:0030131,GO:0030659,GO:0031410	Golgi apparatus|intracellular protein transport|endocytosis|protein transport|membrane|vesicle-mediated transport|clathrin adaptor complex|cytoplasmic vesicle membrane|cytoplasmic vesicle	dre04142	Lysosome
ap3s2	475.617	327.453	623.781	1.89941	0.925553	0.000973252	0.0138649	Up	25.7489	23.8257	22.0673	15.599	6.51625	11.0038	436812	adaptor-related protein complex 3%2C sigma 2 subunit	protein_coding	GO:0006886,GO:0015031,GO:0016192,GO:0030117,GO:0043231	intracellular protein transport|protein transport|vesicle-mediated transport|membrane coat|intracellular membrane-bounded organelle	dre04142	Lysosome
ap4b1	252.322	205.676	298.968	1.45549	0.541509	0.0104532	0.0722936	Up	4.64305	4.26132	5.30139	3.02591	2.48933	2.82557	393309	adaptor-related protein complex 4%2C beta 1 subunit	protein_coding	GO:0006886,GO:0015031,GO:0016020,GO:0016192,GO:0030117,GO:0030131,GO:0030276	intracellular protein transport|protein transport|membrane|vesicle-mediated transport|membrane coat|clathrin adaptor complex|clathrin binding	dre04142	Lysosome
ap4e1	378.536	369.892	387.179	1.04848	0.0682944	0.770982	0.892845	Up	4.59398	3.82298	3.2912	3.2237	3.04877	3.20947	570467		protein_coding	GO:0005794,GO:0006886,GO:0015031,GO:0016020,GO:0016192,GO:0030117,GO:0030124,GO:0140312	Golgi apparatus|intracellular protein transport|protein transport|membrane|vesicle-mediated transport|membrane coat|AP-4 adaptor complex|cargo adaptor activity	dre04142	Lysosome
ap4m1	217.377	229.994	204.76	0.890949	-0.166585	0.456162	0.70251	Down	4.21373	3.46577	4.10277	4.53959	3.38357	3.40198	436945	adaptor-related protein complex 4%2C mu 1 subunit	protein_coding	GO:0005768,GO:0005769,GO:0005794,GO:0005802,GO:0006605,GO:0006886,GO:0015031,GO:0016020,GO:0016192,GO:0030131,GO:0031410,GO:0090160	endosome|early endosome|Golgi apparatus|trans-Golgi network|protein targeting|intracellular protein transport|protein transport|membrane|vesicle-mediated transport|clathrin adaptor complex|cytoplasmic vesicle|Golgi to lysosome transport	dre04142	Lysosome
ap4s1	342.498	339.526	345.47	1.01788	0.0255695	0.895319	0.952969	Up	18.1569	19.8697	17.6947	17.6552	13.6903	15.6218	368852	adaptor-related protein complex 4%2C sigma 1 subunit	protein_coding	GO:0006886,GO:0015031,GO:0016020,GO:0016192,GO:0021955,GO:0022008,GO:0043231	intracellular protein transport|protein transport|membrane|vesicle-mediated transport|central nervous system neuron axonogenesis|neurogenesis|intracellular membrane-bounded organelle	dre04142	Lysosome
ap5b1	213.742	200.639	226.844	1.13333	0.180567	0.49548	0.73059	Up	2.96624	2.57634	2.67114	1.77361	1.9228	2.44369	100148772	adaptor-related protein complex 5%2C beta 1 subunit	protein_coding	GO:0015031,GO:0016197,GO:0030119	protein transport|endosomal transport|AP-type membrane coat adaptor complex
ap5m1	297.535	290.575	304.496	1.04688	0.0661	0.762625	0.888492	Up	5.56795	6.73421	5.70487	5.91555	4.02389	4.90429	553681	adaptor-related protein complex 5%2C mu 1 subunit	protein_coding	GO:0005764,GO:0005765,GO:0005770,GO:0005829,GO:0016197,GO:0030119	lysosome|lysosomal membrane|late endosome|cytosol|endosomal transport|AP-type membrane coat adaptor complex
ap5s1	499.626	554.108	445.143	0.804155	-0.314454	0.104638	0.31396	Down	17.4744	17.3811	15.7723	18.1819	16.3885	19.0995	556111	adaptor-related protein complex 5%2C sigma 1 subunit	protein_coding	GO:0000724,GO:0005764,GO:0005770,GO:0005829,GO:0016197,GO:0030119	double-strand break repair via homologous recombination|lysosome|late endosome|cytosol|endosomal transport|AP-type membrane coat adaptor complex
ap5z1	349.415	335.396	363.434	1.08348	0.115673	0.665682	0.838624	Up	5.91507	4.59048	4.05468	5.06381	3.33247	3.16597	100537934	adaptor-related protein complex 5%2C zeta 1 subunit	protein_coding	GO:0044599	AP-5 adaptor complex
apaf1	329.535	285.411	373.659	1.308	0.387358	0.074731	0.257028	Up	3.84591	3.33141	2.99747	2.77032	1.81775	2.11353	58131	apoptotic peptidase activating factor 1	protein_coding	GO:0000166,GO:0005524,GO:0005737,GO:0006508,GO:0006915,GO:0008233,GO:0016787,GO:0042981,GO:0043293,GO:0043531,GO:0097190	nucleotide binding|ATP binding|cytoplasm|proteolysis|apoptotic process|peptidase activity|hydrolase activity|regulation of apoptotic process|apoptosome|ADP binding|apoptotic signaling pathway	dre04210,dre04115,dre05168	Apoptosis|p53 signaling pathway|Herpes simplex virus 1 infection
apba1a	22.3275	24.7708	19.8842	0.793603	-0.333511	0.631853	0.818197	Down	0.22111	0.0752533	0.216672	0.339237	0.0734683	0.1598	100003938		protein_coding	GO:0001540,GO:0005737,GO:0005886,GO:0007268,GO:0008021,GO:0043197,GO:0065003	amyloid-beta binding|cytoplasm|plasma membrane|chemical synaptic transmission|synaptic vesicle|dendritic spine|protein-containing complex assembly
apba1b	6.94989	2.51661	11.3832	4.5283	2.17897	0.027176	0.136718	Up	0.0785373	0.116274	0.179346	0.0379822	0.0236492	0.0097979	565507		protein_coding	GO:0001540,GO:0005737,GO:0005886,GO:0007268,GO:0043197	amyloid-beta binding|cytoplasm|plasma membrane|chemical synaptic transmission|dendritic spine
apba2a	81.1255	91.4752	70.7759	0.777602	-0.362896	0.222397	0.484364	Down	0.728522	0.804197	0.739394	0.871547	0.842852	0.774927	100330365		protein_coding	GO:0001540,GO:0005737,GO:0005886,GO:0007268,GO:0008021,GO:0043197	amyloid-beta binding|cytoplasm|plasma membrane|chemical synaptic transmission|synaptic vesicle|dendritic spine
apba2b	7.88775	7.99552	7.77998	0.949334	-0.0750117	0.928288	0.969751	Down	0.0584972	0.0824806	0.0763331	0.0889127	0.0201311	0.0917437	327160		protein_coding	GO:0001540,GO:0005737,GO:0005886,GO:0007268,GO:0008021,GO:0043197	amyloid-beta binding|cytoplasm|plasma membrane|chemical synaptic transmission|synaptic vesicle|dendritic spine
apbb1	3.62178	2.74411	4.49945	1.60194	0.679817	0.548288	0.763741	Up	0.0344972	0.068097	0.070024	0.033367	0.0138504	0.045906	565164		protein_coding	GO:0001540,GO:0005634,GO:0005737,GO:0006355,GO:0008134	amyloid-beta binding|nucleus|cytoplasm|regulation of DNA-templated transcription|transcription factor binding
apbb1ip	2289.04	2979.99	1598.09	0.536416	-0.898575	0.00199614	0.0233548	Down	15.311	21.5262	22.0236	28.3296	34.5617	29.2756	393607	amyloid beta (A4) precursor protein-binding%2C family B%2C member 1 interacting protein	protein_coding	GO:0005737,GO:0005829,GO:0005856,GO:0005886,GO:0007165,GO:0016020	cytoplasm|cytosol|cytoskeleton|plasma membrane|signal transduction|membrane
apbb2b	8.48825	4.16209	12.8144	3.22058	1.68732	0.107455	0.319047	Up	0.120738	0.104271	0.0995633	0	0.0454456	0.0376564	564990		protein_coding	GO:0001540,GO:0005634,GO:0005737,GO:0006355,GO:0008134	amyloid-beta binding|nucleus|cytoplasm|regulation of DNA-templated transcription|transcription factor binding
apbb3	2.09165	3.28804	0.895251	0.28117	-1.83049	0.246175	0.510415	Down	0.0120835	0.0119263	0.0122638	0.0116876	0.0582172	0.0361793	101883158		protein_coding	GO:0001540	amyloid-beta binding
apc	629.27	615.77	642.769	1.04433	0.0625779	0.715643	0.866489	Up	2.42673	2.52613	2.56926	2.34385	1.83368	1.99333	386762	adenomatous polyposis coli	protein_coding	GO:0000281,GO:0000776,GO:0001501,GO:0001708,GO:0001754,GO:0001756,GO:0001889,GO:0001947,GO:0003146,GO:0003157,GO:0003170,GO:0005634,GO:0005737,GO:0005813,GO:0005881,GO:0006974,GO:0007026,GO:0007051,GO:0007389,GO:0007399,GO:0008013,GO:0008017,GO:0008285,GO:0016055,GO:0016328,GO:0016342,GO:0016477,GO:0019887,GO:0022006,GO:0030178,GO:0030426,GO:0030855,GO:0030877,GO:0030917,GO:0031016,GO:0031017,GO:0031018,GO:0031290,GO:0033334,GO:0035050,GO:0035118,GO:0043065,GO:0044030,GO:0045295,GO:0045595,GO:0045732,GO:0048384,GO:0048565,GO:0048920,GO:0051726,GO:0055001,GO:0055123,GO:0060041,GO:0061031,GO:0061380,GO:0070365,GO:0071599,GO:0090090,GO:0090244,GO:1900052,GO:1905067	mitotic cytokinesis|kinetochore|skeletal system development|cell fate specification|eye photoreceptor cell differentiation|somitogenesis|liver development|heart looping|heart jogging|endocardium development|heart valve development|nucleus|cytoplasm|centrosome|cytoplasmic microtubule|cellular response to DNA damage stimulus|negative regulation of microtubule depolymerization|spindle organization|pattern specification process|nervous system development|beta-catenin binding|microtubule binding|negative regulation of cell population proliferation|Wnt signaling pathway|lateral plasma membrane|catenin complex|cell migration|protein kinase regulator activity|zona limitans intrathalamica formation|negative regulation of Wnt signaling pathway|growth cone|epithelial cell differentiation|beta-catenin destruction complex|midbrain-hindbrain boundary development|pancreas development|exocrine pancreas development|endocrine pancreas development|retinal ganglion cell axon guidance|fin morphogenesis|embryonic heart tube development|embryonic pectoral fin morphogenesis|positive regulation of apoptotic process|regulation of DNA methylation|gamma-catenin binding|regulation of cell differentiation|positive regulation of protein catabolic process|retinoic acid receptor signaling pathway|digestive tract development|posterior lateral line neuromast primordium migration|regulation of cell cycle|muscle cell development|digestive system development|retina development in camera-type eye|endodermal digestive tract morphogenesis|superior colliculus development|hepatocyte differentiation|otic vesicle development|negative regulation of canonical Wnt signaling pathway|Wnt signaling pathway involved in somitogenesis|regulation of retinoic acid biosynthetic process|negative regulation of canonical Wnt signaling pathway involved in heart development	dre04310,dre04810	Wnt signaling pathway|Regulation of actin cytoskeleton
apcdd1l	3.73405	2.11619	5.35192	2.72343	1.44542	0.239871	0.502741	Up	0.121062	0.0896158	0.0614345	0.014637	0.0546814	0.0151031	100001408		protein_coding	GO:0005886,GO:0016020,GO:0017147,GO:0021782,GO:0030178,GO:0060041	plasma membrane|membrane|Wnt-protein binding|glial cell development|negative regulation of Wnt signaling pathway|retina development in camera-type eye	dre04310	Wnt signaling pathway
apeh	1195.66	1204.3	1187.01	0.985671	-0.0208221	0.903119	0.957398	Down	13.4945	13.4671	12.8431	12.0558	9.66314	12.879	100333019		protein_coding	GO:0004252,GO:0006508,GO:0008236,GO:0016787	serine-type endopeptidase activity|proteolysis|serine-type peptidase activity|hydrolase activity
apex1	539.12	634.13	444.111	0.699822	-0.51494	0.0363872	0.165061	Down	7.65507	6.24693	9.65958	12.1369	7.30026	9.65639	406730	APEX nuclease (multifunctional DNA repair enzyme) 1	protein_coding	GO:0001947,GO:0003677,GO:0003723,GO:0003906,GO:0004518,GO:0004519,GO:0005634,GO:0005730,GO:0005737,GO:0005739,GO:0005783,GO:0006281,GO:0006284,GO:0006974,GO:0008081,GO:0008311,GO:0010628,GO:0016491,GO:0016607,GO:0016787,GO:0016788,GO:0043066,GO:0046872,GO:0060047,GO:0080111	heart looping|DNA binding|RNA binding|DNA-(apurinic or apyrimidinic site) endonuclease activity|nuclease activity|endonuclease activity|nucleus|nucleolus|cytoplasm|mitochondrion|endoplasmic reticulum|DNA repair|base-excision repair|cellular response to DNA damage stimulus|phosphoric diester hydrolase activity|double-stranded DNA 3'-5' DNA exonuclease activity|positive regulation of gene expression|oxidoreductase activity|nuclear speck|hydrolase activity|hydrolase activity, acting on ester bonds|negative regulation of apoptotic process|metal ion binding|heart contraction|DNA demethylation	dre03410	Base excision repair
apex2	180.461	213.252	147.67	0.692085	-0.530978	0.0843427	0.276434	Down	2.55992	2.96604	3.65243	5.22125	3.3068	2.92517	393115	APEX nuclease (apurinic/apyrimidinic endonuclease) 2	protein_coding	GO:0003677,GO:0003906,GO:0004518,GO:0004519,GO:0005634,GO:0005737,GO:0005739,GO:0006281,GO:0006284,GO:0006974,GO:0008081,GO:0008270,GO:0008311,GO:0016787,GO:0016788,GO:0046872	DNA binding|DNA-(apurinic or apyrimidinic site) endonuclease activity|nuclease activity|endonuclease activity|nucleus|cytoplasm|mitochondrion|DNA repair|base-excision repair|cellular response to DNA damage stimulus|phosphoric diester hydrolase activity|zinc ion binding|double-stranded DNA 3'-5' DNA exonuclease activity|hydrolase activity|hydrolase activity, acting on ester bonds|metal ion binding	dre03410	Base excision repair
aph1b	1154.55	1087.64	1221.46	1.12416	0.168852	0.47071	0.712696	Up	26.5404	20.8458	24.3813	18.0272	19.2268	16.4549	386808	APH1B gamma secretase subunit	protein_coding	GO:0005783,GO:0007219,GO:0007220,GO:0016020,GO:0016485,GO:0030674,GO:0043085,GO:0070765	endoplasmic reticulum|Notch signaling pathway|Notch receptor processing|membrane|protein processing|protein-macromolecule adaptor activity|positive regulation of catalytic activity|gamma-secretase complex	dre04330	Notch signaling pathway
api5	915.258	860.577	969.939	1.12719	0.172734	0.309604	0.577307	Up	14.1118	11.3542	13.3434	10.9311	8.36245	10.1739	321676	apoptosis inhibitor 5	protein_coding	GO:0003723,GO:0005634,GO:0008289,GO:0016020,GO:0043066	RNA binding|nucleus|lipid binding|membrane|negative regulation of apoptotic process
apip	580.52	582.177	578.863	0.994271	-0.00828861	0.976866	0.989332	Down	29.905	25.6353	17.8808	20.4781	16.8943	25.8466	447941	APAF1 interacting protein	protein_coding	GO:0005737,GO:0006915,GO:0008270,GO:0008652,GO:0009086,GO:0016829,GO:0019284,GO:0019509,GO:0046570,GO:0046872	cytoplasm|apoptotic process|zinc ion binding|amino acid biosynthetic process|methionine biosynthetic process|lyase activity|L-methionine salvage from S-adenosylmethionine|L-methionine salvage from methylthioadenosine|methylthioribulose 1-phosphate dehydratase activity|metal ion binding	dre00270	Cysteine and methionine metabolism
apitd1	43.3323	49.5337	37.1309	0.746292	-0.422188	0.40809	0.662087	Down	2.2786	1.64924	0.809411	2.64474	1.18929	1.70559	569270	apoptosis-inducing%2C TAF9-like domain 1	protein_coding	GO:0000712,GO:0000775,GO:0000776,GO:0003682,GO:0005634,GO:0005694,GO:0006281,GO:0006974,GO:0007049,GO:0031297,GO:0046982,GO:0051301,GO:0051382,GO:0071821	resolution of meiotic recombination intermediates|chromosome, centromeric region|kinetochore|chromatin binding|nucleus|chromosome|DNA repair|cellular response to DNA damage stimulus|cell cycle|replication fork processing|protein heterodimerization activity|cell division|kinetochore assembly|FANCM-MHF complex	dre03460	Fanconi anemia pathway
apln	2975.03	2171.62	3778.44	1.73937	0.798565	0.0770653	0.261941	Up	36.1059	39.0023	21.1153	28.7086	6.83094	14.3973	798375	apelin	protein_coding	GO:0001525,GO:0001666,GO:0001945,GO:0002040,GO:0005179,GO:0005576,GO:0005615,GO:0007165,GO:0007275,GO:0007369,GO:0007507,GO:0008078,GO:0031704,GO:0035479,GO:0042074,GO:0042756,GO:0045776,GO:0045823,GO:0048018,GO:0060976,GO:0061371,GO:0071910,GO:0090134	angiogenesis|response to hypoxia|lymph vessel development|sprouting angiogenesis|hormone activity|extracellular region|extracellular space|signal transduction|multicellular organism development|gastrulation|heart development|mesodermal cell migration|apelin receptor binding|angioblast cell migration from lateral mesoderm to midline|cell migration involved in gastrulation|drinking behavior|negative regulation of blood pressure|positive regulation of heart contraction|receptor ligand activity|coronary vasculature development|determination of heart left/right asymmetry|determination of liver left/right asymmetry|cell migration involved in mesendoderm migration	dre04371,dre04080	Apelin signaling pathway|Neuroactive ligand-receptor interaction
aplnr2	3.24143	2.59056	3.8923	1.4479	0.533958	0.698786	0.856666	Up	0.0532092	0.091905	0.0270016	0.0385995	0	0.066381	793710		protein_coding	GO:0004930,GO:0007165,GO:0007186,GO:0016020,GO:0060182	G protein-coupled receptor activity|signal transduction|G protein-coupled receptor signaling pathway|membrane|apelin receptor activity	dre04371,dre04080	Apelin signaling pathway|Neuroactive ligand-receptor interaction
aplnra	23.2469	15.5238	30.9699	1.94842	0.962306	0.19779	0.454185	Up	0.90817	0.694678	0.760422	0.746656	0.0546936	0.294576	561935	apelin receptor a	protein_coding	GO:0001525,GO:0001568,GO:0001570,GO:0001702,GO:0001945,GO:0002040,GO:0004930,GO:0005886,GO:0007165,GO:0007186,GO:0007275,GO:0007368,GO:0007369,GO:0007507,GO:0016020,GO:0016477,GO:0035479,GO:0035987,GO:0042074,GO:0043951,GO:0045766,GO:0048738,GO:0051281,GO:0055113,GO:0060182,GO:0060976,GO:0061371,GO:0070121,GO:0071910,GO:1900107,GO:1903589,GO:1904325	angiogenesis|blood vessel development|vasculogenesis|gastrulation with mouth forming second|lymph vessel development|sprouting angiogenesis|G protein-coupled receptor activity|plasma membrane|signal transduction|G protein-coupled receptor signaling pathway|multicellular organism development|determination of left/right symmetry|gastrulation|heart development|membrane|cell migration|angioblast cell migration from lateral mesoderm to midline|endodermal cell differentiation|cell migration involved in gastrulation|negative regulation of cAMP-mediated signaling|positive regulation of angiogenesis|cardiac muscle tissue development|positive regulation of release of sequestered calcium ion into cytosol|epiboly involved in gastrulation with mouth forming second|apelin receptor activity|coronary vasculature development|determination of heart left/right asymmetry|Kupffer's vesicle development|determination of liver left/right asymmetry|regulation of nodal signaling pathway|positive regulation of blood vessel endothelial cell proliferation involved in sprouting angiogenesis|positive regulation of inhibitory G protein-coupled receptor phosphorylation	dre04371,dre04080	Apelin signaling pathway|Neuroactive ligand-receptor interaction
aplnrb	375.39	336.794	413.986	1.23069	0.299468	0.38706	0.644826	Up	11.2591	5.86815	5.49162	5.12392	5.19041	5.15772	565492	apelin receptor b	protein_coding	GO:0001525,GO:0001568,GO:0001570,GO:0001702,GO:0002040,GO:0004930,GO:0005886,GO:0007165,GO:0007186,GO:0007275,GO:0007369,GO:0007507,GO:0008078,GO:0016020,GO:0016477,GO:0035479,GO:0035987,GO:0043951,GO:0045766,GO:0048738,GO:0051281,GO:0060182,GO:0060976,GO:0061371,GO:0071910,GO:0090162,GO:1900107,GO:1903589,GO:1904325	angiogenesis|blood vessel development|vasculogenesis|gastrulation with mouth forming second|sprouting angiogenesis|G protein-coupled receptor activity|plasma membrane|signal transduction|G protein-coupled receptor signaling pathway|multicellular organism development|gastrulation|heart development|mesodermal cell migration|membrane|cell migration|angioblast cell migration from lateral mesoderm to midline|endodermal cell differentiation|negative regulation of cAMP-mediated signaling|positive regulation of angiogenesis|cardiac muscle tissue development|positive regulation of release of sequestered calcium ion into cytosol|apelin receptor activity|coronary vasculature development|determination of heart left/right asymmetry|determination of liver left/right asymmetry|establishment of epithelial cell polarity|regulation of nodal signaling pathway|positive regulation of blood vessel endothelial cell proliferation involved in sprouting angiogenesis|positive regulation of inhibitory G protein-coupled receptor phosphorylation	dre04371,dre04080	Apelin signaling pathway|Neuroactive ligand-receptor interaction
aplp1	141.558	146.157	136.958	0.938125	-0.0921485	0.827979	0.921637	Down	1.11333	0.450062	1.17803	0.721725	0.741823	0.998851	404233		protein_coding	GO:0005794,GO:0005886,GO:0007409,GO:0007417,GO:0008201,GO:0016020,GO:0031694,GO:0031695,GO:0031696,GO:0046914	Golgi apparatus|plasma membrane|axonogenesis|central nervous system development|heparin binding|membrane|alpha-2A adrenergic receptor binding|alpha-2B adrenergic receptor binding|alpha-2C adrenergic receptor binding|transition metal ion binding
aplp2	5483.54	3863.58	7103.5	1.83818	0.878282	0.0115485	0.0770645	Up	50.875	52.8025	44.2525	39.4677	13.1181	19.1027	796801	amyloid beta (A4) precursor-like protein 2	protein_coding	GO:0004867,GO:0007409,GO:0007417,GO:0008201,GO:0016020,GO:0046872,GO:0046914	serine-type endopeptidase inhibitor activity|axonogenesis|central nervous system development|heparin binding|membrane|metal ion binding|transition metal ion binding
apmap	2645.95	2523.87	2768.02	1.09717	0.133789	0.499458	0.733394	Up	51.5413	54.8703	55.5899	44.7172	42.0952	38.4712	266637	adipocyte plasma membrane associated protein	protein_coding	GO:0009058,GO:0016020,GO:0016844	biosynthetic process|membrane|strictosidine synthase activity
apnl	4.91134	6.52514	3.29753	0.512574	-0.964168	0.350803	0.614862	Down	0.061796	0.121985	0.0418122	0.0796955	0.148864	0.143908	100002992	actinoporin-like protein	protein_coding	GO:0005886,GO:0006812,GO:0015267,GO:0016020,GO:0019835,GO:0019898,GO:0042151,GO:0044179,GO:0044218,GO:0046930,GO:0046931	plasma membrane|monoatomic cation transport|channel activity|membrane|cytolysis|extrinsic component of membrane|nematocyst|hemolysis in another organism|other organism cell membrane|pore complex|pore complex assembly
apoa1a	3066.85	2084.76	4048.95	1.94235	0.957802	0.377081	0.636593	Up	354.141	17.8759	114.645	44.6288	112.252	40.083	30355	apolipoprotein A-Ia	protein_coding	GO:0005319,GO:0005576,GO:0005615,GO:0006629,GO:0006695,GO:0006869,GO:0008035,GO:0008202,GO:0008203,GO:0008289,GO:0030301,GO:0033344,GO:0034364,GO:0042157,GO:0120020	lipid transporter activity|extracellular region|extracellular space|lipid metabolic process|cholesterol biosynthetic process|lipid transport|high-density lipoprotein particle binding|steroid metabolic process|cholesterol metabolic process|lipid binding|cholesterol transport|cholesterol efflux|high-density lipoprotein particle|lipoprotein metabolic process|cholesterol transfer activity	dre03320	PPAR signaling pathway
apoa1b	7464.35	9292.39	5636.31	0.606566	-0.721264	0.513476	0.742494	Down	417.1	29.1391	109.028	89.8785	344.174	292.177	100101640	apolipoprotein A-Ib	protein_coding	GO:0005576,GO:0006869,GO:0008289,GO:0042157	extracellular region|lipid transport|lipid binding|lipoprotein metabolic process	dre03320	PPAR signaling pathway
apoa1bp	365.504	315.432	415.577	1.31551	0.395625	0.138252	0.370566	Up	15.9347	9.94141	11.4127	10.0002	5.80925	8.66974	436891	apolipoprotein A-I binding protein	protein_coding	GO:0000166,GO:0005515,GO:0005576,GO:0005739,GO:0006869,GO:0016853,GO:0046872,GO:0052856,GO:0052857	nucleotide binding|protein binding|extracellular region|mitochondrion|lipid transport|isomerase activity|metal ion binding|NADHX epimerase activity|NADPHX epimerase activity
apoa2	18550.8	15126.6	21975	1.45279	0.538828	0.425183	0.678486	Up	2476.72	451.104	872.779	292.176	1138.92	626.3	322327	apolipoprotein A-II	protein_coding	GO:0000280,GO:0043009,GO:0055113	nuclear division|chordate embryonic development|epiboly involved in gastrulation with mouth forming second
apoa4a	2.35568	2.89767	1.8137	0.624379	-0.679506	0.649876	0.829686	Down	0	0.0947549	0.0974363	0.0928584	0.0770895	0.0958151	550608	apolipoprotein A-IV a	protein_coding	GO:0005543,GO:0005576,GO:0006869,GO:0008289,GO:0033344,GO:0033700,GO:0034364,GO:0034372,GO:0042157,GO:0042627,GO:0042632,GO:0043691,GO:0046889,GO:0060228,GO:0070328	phospholipid binding|extracellular region|lipid transport|lipid binding|cholesterol efflux|phospholipid efflux|high-density lipoprotein particle|very-low-density lipoprotein particle remodeling|lipoprotein metabolic process|chylomicron|cholesterol homeostasis|reverse cholesterol transport|positive regulation of lipid biosynthetic process|phosphatidylcholine-sterol O-acyltransferase activator activity|triglyceride homeostasis
apoa4b.1	640.901	1000.02	281.781	0.281839	-1.82706	0.0161603	0.0971094	Down	9.30272	1.14423	16.5873	12.5534	31.5032	33.8643	322543	apolipoprotein A-IV b%2C tandem duplicate 1	protein_coding	GO:0005543,GO:0005576,GO:0006869,GO:0008289,GO:0033344,GO:0033700,GO:0034364,GO:0034372,GO:0042157,GO:0042627,GO:0042632,GO:0043691,GO:0046889,GO:0060228,GO:0070328	phospholipid binding|extracellular region|lipid transport|lipid binding|cholesterol efflux|phospholipid efflux|high-density lipoprotein particle|very-low-density lipoprotein particle remodeling|lipoprotein metabolic process|chylomicron|cholesterol homeostasis|reverse cholesterol transport|positive regulation of lipid biosynthetic process|phosphatidylcholine-sterol O-acyltransferase activator activity|triglyceride homeostasis
apoa4b.2	50.3208	91.7499	8.89171	0.0972767	-3.36176	5.32064e-06	0.000249327	Down	0.390949	0.110247	0.3401	0.756283	2.65717	3.65099	570354	apolipoprotein A-IV b%2C tandem duplicate 2	protein_coding	GO:0005543,GO:0005576,GO:0006869,GO:0008289,GO:0033344,GO:0033700,GO:0034364,GO:0034372,GO:0042157,GO:0042627,GO:0042632,GO:0043691,GO:0046889,GO:0060228,GO:0070328	phospholipid binding|extracellular region|lipid transport|lipid binding|cholesterol efflux|phospholipid efflux|high-density lipoprotein particle|very-low-density lipoprotein particle remodeling|lipoprotein metabolic process|chylomicron|cholesterol homeostasis|reverse cholesterol transport|positive regulation of lipid biosynthetic process|phosphatidylcholine-sterol O-acyltransferase activator activity|triglyceride homeostasis
apoa4b.3	30.9937	45.5836	16.4037	0.360852	-1.47052	0.109768	0.323754	Down	0.433233	0.122171	1.16206	0.329246	1.45364	2.10015	100004607		protein_coding
apoba	472.947	642.076	303.818	0.473331	-1.07908	0.127791	0.353316	Down	1.50706	0.150723	0.93247	0.721582	1.54083	2.21868	566465		protein_coding	GO:0005319,GO:0005783,GO:0006642,GO:0006869,GO:0030301,GO:0034359,GO:0034361,GO:0034362,GO:0042632,GO:0042953,GO:0050750,GO:0120020	lipid transporter activity|endoplasmic reticulum|triglyceride mobilization|lipid transport|cholesterol transport|mature chylomicron|very-low-density lipoprotein particle|low-density lipoprotein particle|cholesterol homeostasis|lipoprotein transport|low-density lipoprotein particle receptor binding|cholesterol transfer activity
apobb.1	3726.51	5998.1	1454.92	0.242572	-2.04351	0.0541151	0.210702	Down	9.24782	0.61463	4.58069	6.37793	21.3909	19.804	321166	apolipoprotein Bb%2C tandem duplicate 1	protein_coding	GO:0005319,GO:0006642,GO:0006869,GO:0030301,GO:0034359,GO:0034361,GO:0034362,GO:0042632,GO:0042953,GO:0050750,GO:0071466,GO:0120020	lipid transporter activity|triglyceride mobilization|lipid transport|cholesterol transport|mature chylomicron|very-low-density lipoprotein particle|low-density lipoprotein particle|cholesterol homeostasis|lipoprotein transport|low-density lipoprotein particle receptor binding|cellular response to xenobiotic stimulus|cholesterol transfer activity
apobb.2	290.028	471.7	108.356	0.229749	-2.12187	0.131718	0.359529	Down	1.32308	0.0244088	0.184063	0.621928	1.47944	3.3732	100330435		protein_coding	GO:0005319,GO:0006642,GO:0006869,GO:0030301,GO:0034359,GO:0034361,GO:0034362,GO:0042632,GO:0042953,GO:0050750,GO:0120020	lipid transporter activity|triglyceride mobilization|lipid transport|cholesterol transport|mature chylomicron|very-low-density lipoprotein particle|low-density lipoprotein particle|cholesterol homeostasis|lipoprotein transport|low-density lipoprotein particle receptor binding|cholesterol transfer activity
apobec2a	5.76898	6.47055	5.06742	0.795409	-0.330231	0.752855	0.884439	Down	0.15072	0.123966	0.152969	0.218673	0.211795	0.0250707	503736	apolipoprotein B mRNA editing enzyme%2C catalytic polypeptide-like 2a	protein_coding	GO:0001947,GO:0003723,GO:0003824,GO:0004126,GO:0005515,GO:0005634,GO:0005737,GO:0016554,GO:0031099,GO:0043388,GO:0043697,GO:0060538,GO:0070654,GO:0080111	heart looping|RNA binding|catalytic activity|cytidine deaminase activity|protein binding|nucleus|cytoplasm|cytidine to uridine editing|regeneration|positive regulation of DNA binding|cell dedifferentiation|skeletal muscle organ development|sensory epithelium regeneration|DNA demethylation
apobec2b	4.1838	4.44693	3.92067	0.894423	-0.16097	0.926549	0.96916	Down	0	0.162152	0.375165	0.198633	0.296823	0	567047	apolipoprotein B mRNA editing enzyme%2C catalytic polypeptide-like 2b	protein_coding	GO:0003723,GO:0003824,GO:0004126,GO:0005515,GO:0005634,GO:0005737,GO:0016554,GO:0031099,GO:0043388,GO:0043697,GO:0060538,GO:0070654,GO:0080111	RNA binding|catalytic activity|cytidine deaminase activity|protein binding|nucleus|cytoplasm|cytidine to uridine editing|regeneration|positive regulation of DNA binding|cell dedifferentiation|skeletal muscle organ development|sensory epithelium regeneration|DNA demethylation
apoc1	15108.7	15431.5	14785.9	0.958204	-0.061595	0.922423	0.966807	Down	1095.9	450.231	606.107	199.138	1088.09	464.165	570638	apolipoprotein C-I	protein_coding	GO:0004859,GO:0005504,GO:0005576,GO:0006641,GO:0006869,GO:0010916,GO:0032375,GO:0034361,GO:0034364,GO:0034447,GO:0042074,GO:0042157,GO:0050995,GO:0051005	phospholipase inhibitor activity|fatty acid binding|extracellular region|triglyceride metabolic process|lipid transport|negative regulation of very-low-density lipoprotein particle clearance|negative regulation of cholesterol transport|very-low-density lipoprotein particle|high-density lipoprotein particle|very-low-density lipoprotein particle clearance|cell migration involved in gastrulation|lipoprotein metabolic process|negative regulation of lipid catabolic process|negative regulation of lipoprotein lipase activity
apoc2	1362.1	1871.53	852.675	0.455705	-1.13383	0.137827	0.36996	Down	77.2531	7.76682	37.9149	23.8571	113.229	74.9481	568972	apolipoprotein C-II	protein_coding	GO:0005576,GO:0006629,GO:0006869,GO:0008047,GO:0034361,GO:0034362,GO:0034364,GO:0042159,GO:0042627,GO:0042953,GO:0060216	extracellular region|lipid metabolic process|lipid transport|enzyme activator activity|very-low-density lipoprotein particle|low-density lipoprotein particle|high-density lipoprotein particle|lipoprotein catabolic process|chylomicron|lipoprotein transport|definitive hemopoiesis
apoc4	191.039	243.009	139.068	0.572775	-0.803961	0.331404	0.597875	Down	26.2435	1.8887	4.36984	7.86634	18.1098	19.9169	570390	apolipoprotein C-IV	protein_coding	GO:0003674,GO:0005575,GO:0008150	molecular_function|cellular_component|biological_process
apoda.1	9.4797	11.7572	7.20221	0.613873	-0.703988	0.364009	0.62514	Down	0.198129	0.430215	0.321738	0.306622	0.381828	0.632769	767642	apolipoprotein Da%2C duplicate 1	protein_coding	GO:0005576,GO:0006869,GO:0007568,GO:0008289	extracellular region|lipid transport|aging|lipid binding
apoda.2	2.79145	4.69744	0.885455	0.186653	-2.42157	0.124374	0.347705	Down	0.0616643	0.0304312	0	0.149111	0.0371367	0.246173	100148022	apolipoprotein Da%2C duplicate 2	protein_coding	GO:0005576,GO:0006869,GO:0007568,GO:0008289	extracellular region|lipid transport|aging|lipid binding
apodb	35.1949	49.1882	21.2015	0.434367	-1.20301	0.122669	0.345152	Down	0.702029	0.724394	0.842053	1.35806	2.57518	0.28663	567972	apolipoprotein Db	protein_coding	GO:0005576,GO:0006869,GO:0007568,GO:0008289	extracellular region|lipid transport|aging|lipid binding
apoea	136.814	98.1733	175.454	1.78004	0.83191	0.302132	0.570499	Up	6.59374	4.41166	7.72171	8.1868	0.420011	1.2339	553587	apolipoprotein Ea	protein_coding	GO:0005576,GO:0006707,GO:0006869,GO:0008289,GO:0034363,GO:0042157,GO:0042159,GO:0043524,GO:0051000,GO:1900221	extracellular region|cholesterol catabolic process|lipid transport|lipid binding|intermediate-density lipoprotein particle|lipoprotein metabolic process|lipoprotein catabolic process|negative regulation of neuron apoptotic process|positive regulation of nitric-oxide synthase activity|regulation of amyloid-beta clearance
apoeb	1059.64	732.251	1387.03	1.89314	0.920778	0.228701	0.491793	Up	42.7545	27.1849	27.4883	30.7984	1.08071	15.7438	30314	apolipoprotein Eb	protein_coding	GO:0005576,GO:0005615,GO:0006707,GO:0006869,GO:0008201,GO:0008289,GO:0031012,GO:0033344,GO:0034361,GO:0034362,GO:0034363,GO:0034364,GO:0034380,GO:0034382,GO:0034447,GO:0042157,GO:0042158,GO:0042159,GO:0042802,GO:0043395,GO:0043524,GO:0050750,GO:0051000,GO:0071831,GO:1900221	extracellular region|extracellular space|cholesterol catabolic process|lipid transport|heparin binding|lipid binding|extracellular matrix|cholesterol efflux|very-low-density lipoprotein particle|low-density lipoprotein particle|intermediate-density lipoprotein particle|high-density lipoprotein particle|high-density lipoprotein particle assembly|chylomicron remnant clearance|very-low-density lipoprotein particle clearance|lipoprotein metabolic process|lipoprotein biosynthetic process|lipoprotein catabolic process|identical protein binding|heparan sulfate proteoglycan binding|negative regulation of neuron apoptotic process|low-density lipoprotein particle receptor binding|positive regulation of nitric-oxide synthase activity|intermediate-density lipoprotein particle clearance|regulation of amyloid-beta clearance
apof	660.449	439.205	881.693	2.00803	1.00578	0.00725845	0.0569426	Up	6.98418	14.7384	16.6102	5.20517	4.91241	6.2032	793418		protein_coding	GO:0005615,GO:0008203	extracellular space|cholesterol metabolic process
apol1	1166.71	1355.25	978.166	0.722381	-0.469169	0.0939196	0.294628	Down	16.7887	14.0017	15.6755	16.4849	21.2949	15.81	560340	apolipoprotein L%2C 1	protein_coding	GO:0003094,GO:0005576,GO:0006869,GO:0008289,GO:0016020,GO:0032835,GO:0035775,GO:0042157,GO:0072015	glomerular filtration|extracellular region|lipid transport|lipid binding|membrane|glomerulus development|pronephric glomerulus morphogenesis|lipoprotein metabolic process|podocyte development
apom	731.696	791.814	671.578	0.848251	-0.237437	0.857775	0.937128	Down	88.7601	3.93296	8.08851	9.82621	39.0824	46.0192	569714	apolipoprotein M	protein_coding	GO:0005576,GO:0016020	extracellular region|membrane
apooa	993.873	697.646	1290.1	1.84801	0.885973	2.11649e-05	0.000740881	Up	65.9074	51.6531	49.0951	31.9486	20.2397	25.5974	641319	apolipoprotein O%2C a	protein_coding	GO:0003674,GO:0005739,GO:0005743,GO:0016020,GO:0042407,GO:0061617	molecular_function|mitochondrion|mitochondrial inner membrane|membrane|cristae formation|MICOS complex
apoob	184.884	198.245	171.522	0.864879	-0.20943	0.470678	0.712696	Down	3.4285	4.93487	5.292	5.61909	3.92882	4.06336	449837	apolipoprotein O%2C b	protein_coding	GO:0005739,GO:0005743,GO:0016020,GO:0042407,GO:0061617	mitochondrion|mitochondrial inner membrane|membrane|cristae formation|MICOS complex
apool	427.045	380.509	473.581	1.24553	0.316755	0.169637	0.416135	Up	12.7886	8.95592	9.0719	7.579	6.26866	7.24104	541537	apolipoprotein O-like	protein_coding	GO:0003674,GO:0005739,GO:0005743,GO:0016020,GO:0042407,GO:0061617	molecular_function|mitochondrion|mitochondrial inner membrane|membrane|cristae formation|MICOS complex
apopt1	375.795	373.567	378.024	1.01423	0.0203825	0.923304	0.96733	Up	12.407	11.1785	10.6993	9.72597	9.44177	9.52308	798687	apoptogenic 1%2C mitochondrial	protein_coding	GO:0005739,GO:0005743,GO:0016020,GO:0097193	mitochondrion|mitochondrial inner membrane|membrane|intrinsic apoptotic signaling pathway
appa	3161.26	2570.01	3752.51	1.45955	0.545526	0.0490716	0.198369	Up	23.655	27.1878	22.3113	19.0207	8.46129	16.6149	58083	amyloid beta (A4) precursor protein a	protein_coding	GO:0001944,GO:0004867,GO:0005102,GO:0005769,GO:0005794,GO:0005798,GO:0005886,GO:0007399,GO:0007409,GO:0007417,GO:0008201,GO:0009986,GO:0010466,GO:0016020,GO:0030414,GO:0030546,GO:0045121,GO:0046872,GO:0046914,GO:0060026	vasculature development|serine-type endopeptidase inhibitor activity|signaling receptor binding|early endosome|Golgi apparatus|Golgi-associated vesicle|plasma membrane|nervous system development|axonogenesis|central nervous system development|heparin binding|cell surface|negative regulation of peptidase activity|membrane|peptidase inhibitor activity|signaling receptor activator activity|membrane raft|metal ion binding|transition metal ion binding|convergent extension
appb	4787.37	4221.14	5353.59	1.26801	0.342563	0.204774	0.46255	Up	55.8821	52.9234	40.947	44.8505	21.0058	37.6841	170846	amyloid beta (A4) precursor protein b	protein_coding	GO:0001944,GO:0004867,GO:0005102,GO:0005515,GO:0005769,GO:0005794,GO:0005798,GO:0005886,GO:0007399,GO:0007409,GO:0007417,GO:0008201,GO:0008593,GO:0009986,GO:0010466,GO:0016020,GO:0022407,GO:0030414,GO:0030546,GO:0031175,GO:0045121,GO:0045664,GO:0046872,GO:0046914,GO:0048675,GO:0060026	vasculature development|serine-type endopeptidase inhibitor activity|signaling receptor binding|protein binding|early endosome|Golgi apparatus|Golgi-associated vesicle|plasma membrane|nervous system development|axonogenesis|central nervous system development|heparin binding|regulation of Notch signaling pathway|cell surface|negative regulation of peptidase activity|membrane|regulation of cell-cell adhesion|peptidase inhibitor activity|signaling receptor activator activity|neuron projection development|membrane raft|regulation of neuron differentiation|metal ion binding|transition metal ion binding|axon extension|convergent extension
appbp2	124.734	120.085	129.383	1.0795	0.110368	0.672188	0.842054	Up	1.57461	1.76217	2.03854	1.52303	1.29924	1.43541	322995	amyloid beta precursor protein (cytoplasmic tail) binding protein 2	protein_coding	GO:0006886,GO:0031462,GO:0043161,GO:1990756	intracellular protein transport|Cul2-RING ubiquitin ligase complex|proteasome-mediated ubiquitin-dependent protein catabolic process|ubiquitin ligase-substrate adaptor activity
appl1	78.4003	90.0403	66.7603	0.740971	-0.43251	0.268245	0.53503	Down	0.965872	0.533504	0.49464	0.779954	0.57635	0.946289	571540	adaptor protein%2C phosphotyrosine interaction%2C PH domain and leucine zipper containing 1	protein_coding	GO:0001726,GO:0005515,GO:0005634,GO:0005768,GO:0005769,GO:0007049,GO:0031901,GO:0042802,GO:0042995,GO:0045335	ruffle|protein binding|nucleus|endosome|early endosome|cell cycle|early endosome membrane|identical protein binding|cell projection|phagocytic vesicle
appl2	10.552	11.8231	9.28081	0.805939	-0.311257	0.735806	0.876036	Down	0.140607	0.231297	0.110993	0.105778	0.319898	0.0623692	100000135	adaptor protein%2C phosphotyrosine interaction%2C PH domain and leucine zipper containing 2	protein_coding	GO:0001726,GO:0005515,GO:0005634,GO:0005768,GO:0005874,GO:0007049,GO:0010008,GO:0023052,GO:0031901,GO:0042995,GO:0043015,GO:0045335	ruffle|protein binding|nucleus|endosome|microtubule|cell cycle|endosome membrane|signaling|early endosome membrane|cell projection|gamma-tubulin binding|phagocytic vesicle
aprt	308.113	372.255	243.972	0.655437	-0.609472	0.0128734	0.0832138	Down	3.75125	3.73999	2.86829	4.51093	3.73981	5.28697	393641	adenine phosphoribosyltransferase	protein_coding	GO:0002055,GO:0003999,GO:0005737,GO:0006166,GO:0006168,GO:0009116,GO:0016208,GO:0016740,GO:0016757,GO:0044209	adenine binding|adenine phosphoribosyltransferase activity|cytoplasm|purine ribonucleoside salvage|adenine salvage|nucleoside metabolic process|AMP binding|transferase activity|glycosyltransferase activity|AMP salvage	dre00230	Purine metabolism
aptx	115.459	124.294	106.624	0.855992	-0.224331	0.443609	0.692774	Down	3.25465	2.7825	2.16338	3.12586	2.0429	3.08813	405797	aprataxin	protein_coding	GO:0000012,GO:0003677,GO:0003697,GO:0003725,GO:0003824,GO:0005634,GO:0005654,GO:0005730,GO:0006281,GO:0006302,GO:0006974,GO:0016787,GO:0030983,GO:0033699,GO:0046872,GO:1990165	single strand break repair|DNA binding|single-stranded DNA binding|double-stranded RNA binding|catalytic activity|nucleus|nucleoplasm|nucleolus|DNA repair|double-strand break repair|cellular response to DNA damage stimulus|hydrolase activity|mismatched DNA binding|DNA 5'-adenosine monophosphate hydrolase activity|metal ion binding|single-strand break-containing DNA binding
aqp10a	449.496	483.257	415.734	0.859244	-0.21886	0.712764	0.864998	Down	7.84542	12.4406	12.4339	24.6338	3.09313	7.45381	436621	aquaporin 10a	protein_coding	GO:0005372,GO:0005886,GO:0006833,GO:0015105,GO:0015168,GO:0015204,GO:0015250,GO:0015254,GO:0015267,GO:0015793,GO:0016020,GO:0016323,GO:0055085	water transmembrane transporter activity|plasma membrane|water transport|arsenite transmembrane transporter activity|glycerol transmembrane transporter activity|urea transmembrane transporter activity|water channel activity|glycerol channel activity|channel activity|glycerol transmembrane transport|membrane|basolateral plasma membrane|transmembrane transport
aqp11	555.853	374.251	737.455	1.96748	0.976353	0.0170618	0.100545	Up	10.8028	8.01085	4.7859	5.45482	1.88178	3.28013	553476	aquaporin 11	protein_coding	GO:0005737,GO:0015267,GO:0016020,GO:0055085	cytoplasm|channel activity|membrane|transmembrane transport
aqp12	934.935	1662.93	206.945	0.124474	-3.00608	1.85059e-05	0.000660215	Down	16.2789	1.61662	5.69954	28.2257	46.7443	81.6352	436844	aquaporin 12	protein_coding	GO:0005737,GO:0015267,GO:0016020,GO:0055085,GO:0071391	cytoplasm|channel activity|membrane|transmembrane transport|cellular response to estrogen stimulus
aqp1a.1	2668.8	2194.72	3142.88	1.43248	0.518518	0.0535662	0.209417	Up	113.571	81.4352	108.506	69.4201	63.5559	45.9295	335821	aquaporin 1a (Colton blood group)%2C tandem duplicate 1	protein_coding	GO:0003097,GO:0005372,GO:0006972,GO:0008519,GO:0015168,GO:0015250,GO:0015267,GO:0015670,GO:0016020,GO:0035378,GO:0035379,GO:0055085,GO:0072488,GO:0120029	renal water transport|water transmembrane transporter activity|hyperosmotic response|ammonium transmembrane transporter activity|glycerol transmembrane transporter activity|water channel activity|channel activity|carbon dioxide transport|membrane|carbon dioxide transmembrane transport|carbon dioxide transmembrane transporter activity|transmembrane transport|ammonium transmembrane transport|proton export across plasma membrane
aqp1a.2	12.5422	17.5648	7.5197	0.431058	-1.21405	0.191575	0.446318	Down	0.0861256	0.276268	0.174822	0.0833041	0.414946	0.537229	559284	aquaporin 1a (Colton blood group)%2C tandem duplicate 2	protein_coding	GO:0003097,GO:0005372,GO:0006972,GO:0008519,GO:0015168,GO:0015250,GO:0015267,GO:0016020,GO:0035378,GO:0035379,GO:0055085	renal water transport|water transmembrane transporter activity|hyperosmotic response|ammonium transmembrane transporter activity|glycerol transmembrane transporter activity|water channel activity|channel activity|membrane|carbon dioxide transmembrane transport|carbon dioxide transmembrane transporter activity|transmembrane transport
aqp3a	32.1428	39.866	24.4197	0.607079	-0.720044	0.371679	0.632531	Down	0.598206	0.479721	0.45535	1.80815	0.135099	0.391802	406777	aquaporin 3a	protein_coding	GO:0005372,GO:0005886,GO:0006833,GO:0015105,GO:0015168,GO:0015204,GO:0015250,GO:0015254,GO:0015267,GO:0015793,GO:0016020,GO:0016323,GO:0050934,GO:0055085	water transmembrane transporter activity|plasma membrane|water transport|arsenite transmembrane transporter activity|glycerol transmembrane transporter activity|urea transmembrane transporter activity|water channel activity|glycerol channel activity|channel activity|glycerol transmembrane transport|membrane|basolateral plasma membrane|late stripe melanocyte differentiation|transmembrane transport
aqp7	326.626	276.463	376.79	1.36016	0.44378	0.404492	0.659332	Up	3.5992	6.77565	4.04972	4.30435	0.886424	4.38402	334529	aquaporin 7	protein_coding	GO:0005372,GO:0005886,GO:0006833,GO:0015168,GO:0015204,GO:0015250,GO:0015254,GO:0015267,GO:0015793,GO:0016020,GO:0016323,GO:0055085	water transmembrane transporter activity|plasma membrane|water transport|glycerol transmembrane transporter activity|urea transmembrane transporter activity|water channel activity|glycerol channel activity|channel activity|glycerol transmembrane transport|membrane|basolateral plasma membrane|transmembrane transport	dre03320	PPAR signaling pathway
aqp8a.1	164.989	53.7102	276.269	5.17079	2.37038	1.95221e-09	2.29755e-07	Up	15.3878	7.31857	7.89196	1.49154	1.65978	1.83374	447923	aquaporin 8a%2C tandem duplicate 1	protein_coding	GO:0005372,GO:0005886,GO:0006833,GO:0015204,GO:0015250,GO:0015267,GO:0016020,GO:0055085	water transmembrane transporter activity|plasma membrane|water transport|urea transmembrane transporter activity|water channel activity|channel activity|membrane|transmembrane transport
aqp8a.2	1.19883	0	2.39766	11.8022	3.56099	0.171016	0.417757	Up	0.0294087	0.0290263	0.179086	0	0	0	563130	aquaporin 8a%2C tandem duplicate 2	protein_coding	GO:0005372,GO:0005886,GO:0006833,GO:0015204,GO:0015250,GO:0015267,GO:0016020,GO:0055085	water transmembrane transporter activity|plasma membrane|water transport|urea transmembrane transporter activity|water channel activity|channel activity|membrane|transmembrane transport
aqp9a	16.7611	17.2474	16.2748	0.956501	-0.0641622	0.929696	0.970401	Down	1.10381	0.338105	0.656715	0.699492	0.825214	0.303901	606660	aquaporin 9a	protein_coding	GO:0005372,GO:0015105,GO:0015168,GO:0015204,GO:0015267,GO:0016020,GO:0055085	water transmembrane transporter activity|arsenite transmembrane transporter activity|glycerol transmembrane transporter activity|urea transmembrane transporter activity|channel activity|membrane|transmembrane transport
aqp9b	1.45017	2.59987	0.300481	0.124066	-3.01082	0.143488	0.378457	Down	0	0	0.0358047	0.068245	0.0849837	0.105627	570191	aquaporin 9b	protein_coding	GO:0005372,GO:0005886,GO:0006833,GO:0015105,GO:0015168,GO:0015204,GO:0015250,GO:0015254,GO:0015267,GO:0015793,GO:0016020,GO:0016323,GO:0055085	water transmembrane transporter activity|plasma membrane|water transport|arsenite transmembrane transporter activity|glycerol transmembrane transporter activity|urea transmembrane transporter activity|water channel activity|glycerol channel activity|channel activity|glycerol transmembrane transport|membrane|basolateral plasma membrane|transmembrane transport
aqr	837.454	849.947	824.962	0.97081	-0.0427396	0.802644	0.908448	Down	6.78146	5.86948	6.61442	5.95382	4.82548	6.18505	393436	aquarius intron-binding spliceosomal factor	protein_coding	GO:0000398,GO:0003729,GO:0004386,GO:0005634,GO:0005681,GO:0006397,GO:0008380,GO:0071013	mRNA splicing, via spliceosome|mRNA binding|helicase activity|nucleus|spliceosomal complex|mRNA processing|RNA splicing|catalytic step 2 spliceosome	dre03040	Spliceosome
ar	814.979	647.75	982.208	1.5143	0.598648	0.0619778	0.229693	Up	6.25678	7.78666	6.82723	6.24842	2.31823	3.65161	100005148	androgen receptor	protein_coding	GO:0000981,GO:0001556,GO:0003677,GO:0003700,GO:0003707,GO:0004879,GO:0005497,GO:0005634,GO:0006355,GO:0007283,GO:0008049,GO:0008270,GO:0008584,GO:0043565,GO:0046872	DNA-binding transcription factor activity, RNA polymerase II-specific|oocyte maturation|DNA binding|DNA-binding transcription factor activity|nuclear steroid receptor activity|nuclear receptor activity|androgen binding|nucleus|regulation of DNA-templated transcription|spermatogenesis|male courtship behavior|zinc ion binding|male gonad development|sequence-specific DNA binding|metal ion binding	dre04114	Oocyte meiosis
araf	1702.96	1971.05	1434.86	0.728296	-0.457404	0.00980527	0.0692149	Down	7.84381	7.82884	7.89623	10.1316	8.8458	8.57655	403063	A-Raf proto-oncogene%2C serine/threonine kinase	protein_coding	GO:0000166,GO:0004672,GO:0004674,GO:0005524,GO:0005739,GO:0005829,GO:0006468,GO:0007165,GO:0016301,GO:0016310,GO:0016740,GO:0035556,GO:0046332,GO:0060389,GO:0106310,GO:1900108	nucleotide binding|protein kinase activity|protein serine/threonine kinase activity|ATP binding|mitochondrion|cytosol|protein phosphorylation|signal transduction|kinase activity|phosphorylation|transferase activity|intracellular signal transduction|SMAD binding|pathway-restricted SMAD protein phosphorylation|protein serine kinase activity|negative regulation of nodal signaling pathway	dre04010,dre04012,dre04068,dre04810,dre04910,dre04914,dre04270	MAPK signaling pathway|ErbB signaling pathway|FoxO signaling pathway|Regulation of actin cytoskeleton|Insulin signaling pathway|Progesterone-mediated oocyte maturation|Vascular smooth muscle contraction
arap1	34.7486	44.223	25.2742	0.573451	-0.802258	0.236731	0.499688	Down	0.805437	2.78237	2.04364	1.29842	2.99124	3.95229	101883993		protein_coding
arap3	417.25	579.742	254.758	0.440099	-1.1841	0.00976471	0.0690237	Down	1.11641	1.26275	1.09585	1.33206	3.35683	1.69979	558931		protein_coding	GO:0001946,GO:0005096,GO:0005547,GO:0005737,GO:0007165,GO:0043547,GO:0046872	lymphangiogenesis|GTPase activator activity|phosphatidylinositol-3,4,5-trisphosphate binding|cytoplasm|signal transduction|positive regulation of GTPase activity|metal ion binding	dre04144	Endocytosis
arcn1a	969.909	1011.45	928.365	0.918906	-0.122011	0.606166	0.802799	Down	11.7909	11.1439	11.6736	10.5017	11.6185	9.56059	266982	archain 1a	protein_coding	GO:0000139,GO:0005737,GO:0005794,GO:0006888,GO:0006890,GO:0015031,GO:0016020,GO:0016192,GO:0030126,GO:0031410,GO:0051645	Golgi membrane|cytoplasm|Golgi apparatus|endoplasmic reticulum to Golgi vesicle-mediated transport|retrograde vesicle-mediated transport, Golgi to endoplasmic reticulum|protein transport|membrane|vesicle-mediated transport|COPI vesicle coat|cytoplasmic vesicle|Golgi localization
arcn1b	1359.14	1256.5	1461.78	1.16343	0.218379	0.240804	0.503954	Up	22.1364	18.5775	21.3884	18.8052	13.3467	13.6472	399661	archain 1b	protein_coding	GO:0000139,GO:0005737,GO:0005794,GO:0006888,GO:0006890,GO:0015031,GO:0016020,GO:0016192,GO:0030126,GO:0031410,GO:0051645	Golgi membrane|cytoplasm|Golgi apparatus|endoplasmic reticulum to Golgi vesicle-mediated transport|retrograde vesicle-mediated transport, Golgi to endoplasmic reticulum|protein transport|membrane|vesicle-mediated transport|COPI vesicle coat|cytoplasmic vesicle|Golgi localization
areg	7.08973	10.5717	3.60781	0.348083	-1.52249	0.121397	0.342993	Down	0.0676578	0.200334	0.137335	0.196324	0.529701	0.236337	101884611		protein_coding	GO:0005154,GO:0008083,GO:0016020	epidermal growth factor receptor binding|growth factor activity|membrane
arel1	186.987	203.544	170.431	0.838856	-0.253505	0.313252	0.580886	Down	1.86449	1.55647	1.56514	1.57588	1.52165	1.95648	100332031		protein_coding
arf1	1853.47	2159.91	1547.04	0.716548	-0.480864	0.0642294	0.234705	Down	10.1025	10.4815	13.8123	13.298	14.6435	12.438	114428	ADP-ribosylation factor 1	protein_coding	GO:0000166,GO:0005525,GO:0005737,GO:0005886,GO:0006886,GO:0016192,GO:0060872	nucleotide binding|GTP binding|cytoplasm|plasma membrane|intracellular protein transport|vesicle-mediated transport|semicircular canal development	dre04144,dre05132	Endocytosis|Salmonella infection
arf2a	5783.34	5181.31	6385.37	1.23259	0.301691	0.0902897	0.286971	Up	94.051	82.9465	101.398	66.265	60.3558	65.1998	399477	ADP-ribosylation factor 2a	protein_coding	GO:0000166,GO:0005525,GO:0005737,GO:0005886,GO:0006886,GO:0016192	nucleotide binding|GTP binding|cytoplasm|plasma membrane|intracellular protein transport|vesicle-mediated transport	dre04144,dre05132	Endocytosis|Salmonella infection
arf2b	3125.87	2639.6	3612.15	1.36839	0.452482	0.0193795	0.109491	Up	108.23	82.8936	82.6299	61.7548	46.6408	63.0008	327026	ADP-ribosylation factor 2b	protein_coding	GO:0000166,GO:0005525,GO:0007249	nucleotide binding|GTP binding|I-kappaB kinase/NF-kappaB signaling	dre04144,dre05132	Endocytosis|Salmonella infection
arf3b	3.78548	2.54892	5.02204	1.91699	0.93884	0.579277	0.785042	Up	0.328068	0.176619	0	0.115389	0	0.119064	368822	ADP-ribosylation factor 3b	protein_coding	GO:0000166,GO:0005525,GO:0005737,GO:0005886,GO:0006886,GO:0016192	nucleotide binding|GTP binding|cytoplasm|plasma membrane|intracellular protein transport|vesicle-mediated transport	dre04144	Endocytosis
arf4a	88.1034	71.0296	105.177	1.46747	0.553333	0.147428	0.384687	Up	2.90448	3.4716	3.00191	2.39695	0.898668	2.3137	445196	ADP-ribosylation factor 4a	protein_coding	GO:0000166,GO:0005525,GO:0005737,GO:0005886,GO:0006886,GO:0016192	nucleotide binding|GTP binding|cytoplasm|plasma membrane|intracellular protein transport|vesicle-mediated transport	dre04144	Endocytosis
arf4b	123.095	60.3887	185.801	3.04748	1.60762	5.2062e-05	0.00152522	Up	7.68173	9.06029	7.13369	3.86364	1.29535	1.76333	550402	ADP-ribosylation factor 4b	protein_coding	GO:0000166,GO:0005525	nucleotide binding|GTP binding	dre04144	Endocytosis
arf5	3195.09	3369.21	3020.97	0.896931	-0.15693	0.617551	0.810135	Down	60.0888	63.6827	72.2632	52.4281	76.6661	52.0495	378724	ADP-ribosylation factor 5	protein_coding	GO:0000166,GO:0005525,GO:0005737,GO:0005886,GO:0006886,GO:0016192	nucleotide binding|GTP binding|cytoplasm|plasma membrane|intracellular protein transport|vesicle-mediated transport	dre04144	Endocytosis
arf6a	2364.9	2763.61	1966.2	0.711683	-0.490692	0.0565359	0.216684	Down	43.4173	50.0986	60.5097	60.7649	65.7	55.9094	336063	ADP-ribosylation factor 6a	protein_coding	GO:0005525,GO:0005737,GO:0006886,GO:0016192,GO:0030139,GO:0035622,GO:0055038	GTP binding|cytoplasm|intracellular protein transport|vesicle-mediated transport|endocytic vesicle|intrahepatic bile duct development|recycling endosome membrane	dre04144,dre05132	Endocytosis|Salmonella infection
arf6b	2841.03	3068.95	2613.12	0.851564	-0.231813	0.244843	0.508829	Down	42.318	43.8062	49.9318	54.886	42.1985	39.6621	100003206	ADP-ribosylation factor 6b	protein_coding	GO:0000166,GO:0003924,GO:0005525,GO:0035622,GO:0055113	nucleotide binding|GTPase activity|GTP binding|intrahepatic bile duct development|epiboly involved in gastrulation with mouth forming second	dre04144,dre05132	Endocytosis|Salmonella infection
arfgap1	795.212	837.526	752.898	0.899661	-0.152546	0.560704	0.772414	Down	10.2097	14.3047	14.133	12.2513	12.5748	11.5841	100149572	ADP-ribosylation factor GTPase activating protein 1	protein_coding	GO:0005096,GO:0046872	GTPase activator activity|metal ion binding	dre04144	Endocytosis
arfgap2	2715.44	2806.85	2624.02	0.935089	-0.0968246	0.749306	0.882706	Down	17.4858	20.1127	24.2669	21.4253	21.0273	13.3712	641490	ADP-ribosylation factor GTPase activating protein 2	protein_coding	GO:0005096,GO:0046872,GO:0048205	GTPase activator activity|metal ion binding|COPI coating of Golgi vesicle	dre04144	Endocytosis
arfgap3	1525.2	1874.39	1176.01	0.627403	-0.672535	0.133913	0.363278	Down	16.4742	20.0396	34.7234	50.8261	30.8739	16.3878	402889	ADP-ribosylation factor GTPase activating protein 3	protein_coding	GO:0005096,GO:0046872,GO:0048205	GTPase activator activity|metal ion binding|COPI coating of Golgi vesicle	dre04144	Endocytosis
arfgef1	1712.33	1506.38	1918.29	1.274	0.34937	0.376058	0.636133	Up	6.38476	13.1422	11.6344	5.76546	8.57675	6.04632	100329953		protein_coding	GO:0005085,GO:0005794,GO:0015031,GO:0032012,GO:0048471	guanyl-nucleotide exchange factor activity|Golgi apparatus|protein transport|regulation of ARF protein signal transduction|perinuclear region of cytoplasm	dre04144	Endocytosis
arfgef2	1291.12	1255.91	1326.32	1.056	0.078604	0.657944	0.834471	Up	7.99337	7.33832	6.45733	6.52346	4.90242	6.28145	100334572		protein_coding	GO:0002042,GO:0005085,GO:0005794,GO:0015031,GO:0032012,GO:0035476,GO:0048471	cell migration involved in sprouting angiogenesis|guanyl-nucleotide exchange factor activity|Golgi apparatus|protein transport|regulation of ARF protein signal transduction|angioblast cell migration|perinuclear region of cytoplasm	dre04144	Endocytosis
arfgef3	6.28017	7.15945	5.4009	0.744833	-0.425011	0.668771	0.840319	Down	0.0124213	0.0245196	0.0378202	0.0560673	0.0199484	0.012397	562652		protein_coding	GO:0005085,GO:0032012	guanyl-nucleotide exchange factor activity|regulation of ARF protein signal transduction
arfip1	1968.96	2527.14	1410.79	0.558444	-0.840514	0.00637689	0.0524652	Down	11.5674	15.9236	16.0278	18.5582	25.4766	21.0824	100003895	ADP-ribosylation factor interacting protein 1 (arfaptin 1)	protein_coding	GO:0000139,GO:0005543,GO:0006886,GO:0019904,GO:0032588,GO:0034315,GO:0050708,GO:0070273	Golgi membrane|phospholipid binding|intracellular protein transport|protein domain specific binding|trans-Golgi network membrane|regulation of Arp2/3 complex-mediated actin nucleation|regulation of protein secretion|phosphatidylinositol-4-phosphate binding
arfip2a	165.834	197.405	134.262	0.680886	-0.554515	0.0329694	0.155349	Down	2.1404	2.01398	2.27372	3.36766	2.52651	2.19316	449664	ADP-ribosylation factor interacting protein 2a	protein_coding	GO:0005543,GO:0006886,GO:0019904,GO:0032588,GO:0034315	phospholipid binding|intracellular protein transport|protein domain specific binding|trans-Golgi network membrane|regulation of Arp2/3 complex-mediated actin nucleation
arfip2b	56.5717	35.959	77.1843	2.11572	1.08115	0.0332391	0.156108	Up	1.77114	1.54987	1.40841	0.883051	0.197935	0.892944	550342	ADP-ribosylation factor interacting protein 2b	protein_coding	GO:0005543,GO:0006886,GO:0019904,GO:0032588,GO:0034315	phospholipid binding|intracellular protein transport|protein domain specific binding|trans-Golgi network membrane|regulation of Arp2/3 complex-mediated actin nucleation
arfrp1	134.528	109.908	159.147	1.44552	0.531589	0.214808	0.474986	Up	5.49058	2.94019	2.01559	2.78718	1.50089	1.96263	503602	ADP-ribosylation factor related protein 1	protein_coding	GO:0000166,GO:0003924,GO:0005525,GO:0005794,GO:0006886,GO:0034067,GO:0043001	nucleotide binding|GTPase activity|GTP binding|Golgi apparatus|intracellular protein transport|protein localization to Golgi apparatus|Golgi to plasma membrane protein transport
arg1	981.825	654.12	1309.53	1.9996	0.999708	0.000916405	0.0132999	Up	49.0689	54.5446	38.5112	25.0325	11.9143	25.3764	570368	arginase 1	protein_coding	GO:0000050,GO:0004053,GO:0005737,GO:0005829,GO:0006525,GO:0016787,GO:0016813,GO:0019547,GO:0030145,GO:0046872	urea cycle|arginase activity|cytoplasm|cytosol|arginine metabolic process|hydrolase activity|hydrolase activity, acting on carbon-nitrogen (but not peptide) bonds, in linear amidines|arginine catabolic process to ornithine|manganese ion binding|metal ion binding	dre00220,dre00330	Arginine biosynthesis|Arginine and proline metabolism
arg2	2308.75	2146.55	2470.95	1.15073	0.202547	0.591608	0.79219	Up	49.0042	37.2854	44.5094	58.4108	17.9995	24.8469	322614	arginase 2	protein_coding	GO:0000050,GO:0004053,GO:0005737,GO:0005739,GO:0006525,GO:0016787,GO:0016813,GO:0019547,GO:0030145,GO:0046872	urea cycle|arginase activity|cytoplasm|mitochondrion|arginine metabolic process|hydrolase activity|hydrolase activity, acting on carbon-nitrogen (but not peptide) bonds, in linear amidines|arginine catabolic process to ornithine|manganese ion binding|metal ion binding	dre00220,dre00330	Arginine biosynthesis|Arginine and proline metabolism
arglu1a	1653.69	2127.31	1180.07	0.554668	-0.850304	0.000137058	0.003275	Down	23.9118	29.2603	23.8133	51.0485	33.9695	34.9018	406834	arginine and glutamate rich 1a	protein_coding	GO:0003674,GO:0005654,GO:0005739,GO:0008150	molecular_function|nucleoplasm|mitochondrion|biological_process
arglu1b	2384.64	2925.94	1843.33	0.630111	-0.666321	0.00103516	0.0145491	Down	33.3258	39.5533	39.0707	57.502	48.4	45.7716	393131	arginine and glutamate rich 1b	protein_coding	GO:0003674,GO:0005654,GO:0005739,GO:0008150	molecular_function|nucleoplasm|mitochondrion|biological_process
arhgap1	208.494	183.141	233.846	1.27618	0.351834	0.288549	0.556832	Up	7.19725	6.67787	3.91733	4.04073	3.09019	4.84918	550478	Rho GTPase activating protein 1	protein_coding	GO:0005096,GO:0005737,GO:0007165,GO:0007264,GO:2001136	GTPase activator activity|cytoplasm|signal transduction|small GTPase mediated signal transduction|negative regulation of endocytic recycling
arhgap10	841.235	734.487	947.982	1.29064	0.368085	0.0508412	0.202711	Up	9.72986	10.6877	9.13799	7.82608	5.66345	6.20746	692277	Rho GTPase activating protein 10	protein_coding	GO:0005096,GO:0007165	GTPase activator activity|signal transduction
arhgap11a	195.4	253.901	136.9	0.538896	-0.89192	0.0010681	0.0148894	Down	1.1441	1.176	0.78328	2.00371	1.36174	1.60131	406608	Rho GTPase activating protein 11A	protein_coding	GO:0007165	signal transduction
arhgap12a	664.655	695.16	634.15	0.911764	-0.133267	0.566036	0.775678	Down	4.97481	6.02528	6.90607	7.1525	4.57021	5.25958	563267	Rho GTPase activating protein 12a	protein_coding	GO:0005096,GO:0005737,GO:0007165,GO:0043087	GTPase activator activity|cytoplasm|signal transduction|regulation of GTPase activity
arhgap12b	195.114	132.566	257.662	1.94251	0.957919	0.00512769	0.0452802	Up	1.14234	1.43447	2.3073	0.858772	0.599413	0.705506	393848	Rho GTPase activating protein 12b	protein_coding	GO:0005096,GO:0005737,GO:0007165,GO:0043087	GTPase activator activity|cytoplasm|signal transduction|regulation of GTPase activity
arhgap15	1367.81	1850.99	884.626	0.478094	-1.06463	0.00372053	0.0362287	Down	8.11215	11.0879	15.8303	17.0196	24.7692	19.143	100003547	Rho GTPase activating protein 15	protein_coding	GO:0005096,GO:0005737,GO:0007165,GO:0043087	GTPase activator activity|cytoplasm|signal transduction|regulation of GTPase activity
arhgap17a	44.3631	31.5616	57.1647	1.79684	0.845466	0.0500587	0.200686	Up	0.586942	0.412658	0.54674	0.241084	0.145266	0.353079	550254	Rho GTPase activating protein 17a	protein_coding	GO:0005096,GO:0005622,GO:0005737,GO:0005829,GO:0007165,GO:0032956,GO:0035020	GTPase activator activity|intracellular anatomical structure|cytoplasm|cytosol|signal transduction|regulation of actin cytoskeleton organization|regulation of Rac protein signal transduction	dre04530	Tight junction
arhgap17b	778.399	903.829	652.968	0.723175	-0.467584	0.0118162	0.0781561	Down	5.97881	5.86836	6.28655	7.34482	6.86223	7.09933	100141341	Rho GTPase activating protein 17b	protein_coding	GO:0005096,GO:0005622,GO:0005737,GO:0005829,GO:0007165,GO:0032956,GO:0035020	GTPase activator activity|intracellular anatomical structure|cytoplasm|cytosol|signal transduction|regulation of actin cytoskeleton organization|regulation of Rac protein signal transduction	dre04530	Tight junction
arhgap18	7.14055	3.17319	11.1079	3.37635	1.75546	0.155003	0.396768	Up	0.166517	0.390333	0.211252	0.181194	0.0250707	0	100004252		protein_coding	GO:0007165,GO:1903671	signal transduction|negative regulation of sprouting angiogenesis
arhgap19	183.55	206.414	160.686	0.780464	-0.357596	0.32793	0.594443	Down	1.37954	1.73102	2.6483	1.99634	2.35719	1.84645	100537002		protein_coding	GO:0005096,GO:0005737,GO:0007165,GO:0051056	GTPase activator activity|cytoplasm|signal transduction|regulation of small GTPase mediated signal transduction
arhgap20	3.89724	2.16786	5.62661	2.47349	1.30655	0.367295	0.628293	Up	0.0721955	0.0453451	0.00666117	0.0317411	0	0.0131007	796434		protein_coding	GO:0005096,GO:0007165	GTPase activator activity|signal transduction
arhgap20b	5.99347	9.29499	2.69195	0.287797	-1.79688	0.115416	0.332712	Down	0.0161692	0.0159589	0.0410262	0.148575	0.0584263	0.0161374	100002649		protein_coding	GO:0007165	signal transduction
arhgap21b	501.493	444.652	558.333	1.25312	0.325521	0.355277	0.618338	Up	2.68079	2.88528	2.68053	3.02797	0.94001	1.89223	326745		protein_coding	GO:0005096,GO:0005543,GO:0007165	GTPase activator activity|phospholipid binding|signal transduction
arhgap22	155.217	155.719	154.716	0.992429	-0.0109649	0.966545	0.984325	Down	0.636542	0.66451	0.815835	0.781452	0.511135	0.545701	562503		protein_coding	GO:0005096,GO:0007165,GO:0090630	GTPase activator activity|signal transduction|activation of GTPase activity
arhgap23a	86.0123	84.9983	87.0264	1.01767	0.0252628	0.940634	0.974983	Up	0.271073	0.370211	0.275119	0.335363	0.167048	0.283125	100006233		protein_coding	GO:0005096,GO:0007165	GTPase activator activity|signal transduction
arhgap24	90.0239	101.274	78.7735	0.774941	-0.367841	0.3959	0.652702	Down	0.414248	0.598689	0.938461	0.83713	0.427675	0.930229	100005116		protein_coding	GO:0005096,GO:0005925,GO:0007165,GO:0035021,GO:0035313,GO:0090630,GO:1900028	GTPase activator activity|focal adhesion|signal transduction|negative regulation of Rac protein signal transduction|wound healing, spreading of epidermal cells|activation of GTPase activity|negative regulation of ruffle assembly
arhgap25	42.9065	55.1125	30.7004	0.560113	-0.83621	0.0726253	0.252929	Down	0.43379	0.318053	0.528316	0.443555	0.656846	0.816398	562468	Rho GTPase activating protein 25	protein_coding	GO:0001891,GO:0005096,GO:0006911,GO:0007015,GO:0007165,GO:0051058,GO:0090630	phagocytic cup|GTPase activator activity|phagocytosis, engulfment|actin filament organization|signal transduction|negative regulation of small GTPase mediated signal transduction|activation of GTPase activity
arhgap27	188.013	247.069	128.957	0.523459	-0.93385	0.0497789	0.199995	Down	1.17091	1.16406	1.33478	0.960206	2.73892	1.9985	564211		protein_coding	GO:0005096,GO:0005737,GO:0007165,GO:0043087	GTPase activator activity|cytoplasm|signal transduction|regulation of GTPase activity
arhgap27l	1101.3	1209.57	993.022	0.820854	-0.284803	0.192556	0.44768	Down	7.58777	9.49713	6.95148	9.45412	6.94169	8.83743	566523		protein_coding	GO:0005096,GO:0005737,GO:0007165,GO:0043087	GTPase activator activity|cytoplasm|signal transduction|regulation of GTPase activity
arhgap28	27.9678	32.1751	23.7605	0.74282	-0.428916	0.393343	0.650198	Down	0.672534	0.341377	0.526555	0.464644	0.555466	0.728747	492794	Rho GTPase activating protein 28	protein_coding	GO:0007165	signal transduction
arhgap29a	479.122	470.711	487.533	1.03487	0.0494474	0.874345	0.944696	Up	2.48887	2.98795	4.29907	3.82511	2.06819	2.32873	564805		protein_coding	GO:0005096,GO:0005737,GO:0007165,GO:0035556,GO:0090630	GTPase activator activity|cytoplasm|signal transduction|intracellular signal transduction|activation of GTPase activity
arhgap29b	861.179	1084.23	638.127	0.589103	-0.763409	0.00570019	0.0485155	Down	3.27378	3.62317	3.98924	4.57498	5.89948	4.98997	378998	Rho GTPase activating protein 29b	protein_coding	GO:0005096,GO:0005737,GO:0007165,GO:0035556,GO:0046872,GO:0090630	GTPase activator activity|cytoplasm|signal transduction|intracellular signal transduction|metal ion binding|activation of GTPase activity
arhgap31	15.8164	14.5437	17.0892	1.15598	0.209114	0.76737	0.891	Up	0.0678618	0.122795	0.13201	0.0875182	0.027246	0.129813	101885883		protein_coding	GO:0005096,GO:0007165,GO:0007264,GO:0030027	GTPase activator activity|signal transduction|small GTPase mediated signal transduction|lamellipodium
arhgap32a	595.657	446.661	744.652	1.66431	0.734924	0.0495341	0.199481	Up	3.31174	5.15464	4.33868	3.61673	1.17869	2.07156	562449		protein_coding	GO:0001650,GO:0005096,GO:0005654,GO:0005794,GO:0005938,GO:0007165,GO:0007264,GO:0015629,GO:0035091	fibrillar center|GTPase activator activity|nucleoplasm|Golgi apparatus|cell cortex|signal transduction|small GTPase mediated signal transduction|actin cytoskeleton|phosphatidylinositol binding
arhgap32b	544.903	387.091	702.715	1.81072	0.856561	0.00275703	0.0291227	Up	2.94183	2.93987	2.78047	1.878	0.775115	1.55244	569434		protein_coding	GO:0001650,GO:0005096,GO:0005654,GO:0005794,GO:0005938,GO:0007165,GO:0007264,GO:0015629,GO:0035091	fibrillar center|GTPase activator activity|nucleoplasm|Golgi apparatus|cell cortex|signal transduction|small GTPase mediated signal transduction|actin cytoskeleton|phosphatidylinositol binding
arhgap33	972.561	1372.81	572.317	0.416968	-1.26199	1.15885e-05	0.000458125	Down	1.68946	2.13948	2.86251	4.18319	4.20438	5.24307	569720		protein_coding	GO:0005096,GO:0007165,GO:0015031,GO:0035091	GTPase activator activity|signal transduction|protein transport|phosphatidylinositol binding
arhgap35	573.05	457.606	688.494	1.50309	0.587927	0.0579865	0.219927	Up	2.92356	2.45673	1.58924	1.8064	0.94848	1.28276	564565		protein_coding	GO:0003924,GO:0005096,GO:0005525,GO:0005829,GO:0007165,GO:0007266,GO:0008361,GO:0050770	GTPase activity|GTPase activator activity|GTP binding|cytosol|signal transduction|Rho protein signal transduction|regulation of cell size|regulation of axonogenesis	dre04510,dre04810	Focal adhesion|Regulation of actin cytoskeleton
arhgap42a	217.287	167.053	267.521	1.59967	0.677776	0.0153691	0.0940049	Up	2.23785	2.75678	2.53594	1.85532	1.14506	1.07475	566275	Rho GTPase activating protein 42a	protein_coding	GO:0005096,GO:0007165	GTPase activator activity|signal transduction
arhgap4a	955.224	1145.38	765.07	0.667922	-0.582248	0.056085	0.215399	Down	6.86492	7.38318	12.537	14.3598	9.91485	10.2043	393416	Rho GTPase activating protein 4a	protein_coding	GO:0005737,GO:0007165,GO:0030336	cytoplasm|signal transduction|negative regulation of cell migration
arhgap4b	2396.31	3069.22	1723.39	0.561633	-0.832299	0.00881298	0.0643624	Down	8.57466	11.2882	14.9845	16.2721	19.7905	15.9465	561231		protein_coding	GO:0005737,GO:0007165,GO:0030336	cytoplasm|signal transduction|negative regulation of cell migration
arhgap5	550.796	457.363	644.228	1.40572	0.491313	0.140899	0.374474	Up	3.7794	3.32711	4.07718	3.49056	1.17075	2.38393	795752		protein_coding	GO:0003924,GO:0005096,GO:0005525,GO:0005829,GO:0007165,GO:0007266,GO:0008361	GTPase activity|GTPase activator activity|GTP binding|cytosol|signal transduction|Rho protein signal transduction|regulation of cell size	dre04510	Focal adhesion
arhgap6	111.181	109.313	113.049	1.02895	0.0411787	0.929262	0.970163	Up	0.847905	0.944862	1.6656	1.57853	0.461226	0.946335	559813	Rho GTPase activating protein 6	protein_coding	GO:0003674,GO:0007165	molecular_function|signal transduction
arhgap9	325.949	445.284	206.614	0.464805	-1.1053	0.00872355	0.0639236	Down	2.08651	3.12628	3.46988	4.04847	7.25182	4.06447	100334461		protein_coding
arhgdia	15497	19044.2	11949.8	0.627513	-0.672283	0.0754683	0.258521	Down	183.196	201.784	230.681	181.016	367.538	254.692	406770	Rho GDP dissociation inhibitor (GDI) alpha	protein_coding	GO:0005094,GO:0005096,GO:0005737,GO:0005829,GO:0007264,GO:0007266,GO:0016020	Rho GDP-dissociation inhibitor activity|GTPase activator activity|cytoplasm|cytosol|small GTPase mediated signal transduction|Rho protein signal transduction|membrane
arhgdig	9492.24	13263.7	5720.75	0.431337	-1.21311	4.93952e-05	0.00146652	Down	75.7621	99.0612	99.4211	147.323	205.567	178.1	394132	Rho GDP dissociation inhibitor (GDI) gamma	protein_coding	GO:0005094,GO:0005096,GO:0005737,GO:0005829,GO:0007266,GO:0016020	Rho GDP-dissociation inhibitor activity|GTPase activator activity|cytoplasm|cytosol|Rho protein signal transduction|membrane
arhgef10	163.429	163.123	163.734	1.00121	0.00173761	0.99639	0.997992	Up	1.81412	0.974255	0.893519	1.39988	0.642666	1.15822	334278		protein_coding	GO:0005085,GO:0005813,GO:0005829,GO:0022011,GO:0030036,GO:0035023,GO:0051496,GO:0090307	guanyl-nucleotide exchange factor activity|centrosome|cytosol|myelination in peripheral nervous system|actin cytoskeleton organization|regulation of Rho protein signal transduction|positive regulation of stress fiber assembly|mitotic spindle assembly
arhgef10la	5.71667	6.06082	5.37252	0.899582	-0.152674	0.880144	0.946915	Down	0.0466039	0.0591401	0.0135141	0.0450772	0.0481144	0.0199339	799435		protein_coding	GO:0005085	guanyl-nucleotide exchange factor activity
arhgef10lb	52.7262	32.7986	72.6539	2.18849	1.12994	0.0690164	0.245182	Up	0.808268	0.474855	0.286465	0.353667	0.0618122	0.224078	567649		protein_coding	GO:0005085	guanyl-nucleotide exchange factor activity
arhgef11	12.5723	8.13904	17.0056	2.10627	1.07469	0.147118	0.384246	Up	0.175715	0.204962	0.0729562	0.0463523	0.0577214	0.0797137	565268	Rho guanine nucleotide exchange factor (GEF) 11	protein_coding	GO:0001664,GO:0001965,GO:0003351,GO:0005085,GO:0005096,GO:0005737,GO:0007186,GO:0007266,GO:0007368,GO:0016020,GO:0032956,GO:0035556,GO:0043149,GO:0048840	G protein-coupled receptor binding|G-protein alpha-subunit binding|epithelial cilium movement involved in extracellular fluid movement|guanyl-nucleotide exchange factor activity|GTPase activator activity|cytoplasm|G protein-coupled receptor signaling pathway|Rho protein signal transduction|determination of left/right symmetry|membrane|regulation of actin cytoskeleton organization|intracellular signal transduction|stress fiber assembly|otolith development	dre04270	Vascular smooth muscle contraction
arhgef12a	1162.23	1465.33	859.123	0.586661	-0.7694	0.0131097	0.0842888	Down	4.80635	6.2425	5.73159	6.43953	9.40473	8.01429	562455		protein_coding	GO:0005085,GO:0005096,GO:0005737,GO:0016020,GO:0030218	guanyl-nucleotide exchange factor activity|GTPase activator activity|cytoplasm|membrane|erythrocyte differentiation	dre04810,dre04625,dre04270	Regulation of actin cytoskeleton|C-type lectin receptor signaling pathway|Vascular smooth muscle contraction
arhgef12b	434.105	413.131	455.079	1.09994	0.137418	0.6227	0.813191	Up	2.2226	2.16975	3.01919	2.7553	1.39699	1.71938	571031		protein_coding	GO:0001664,GO:0005085,GO:0005096,GO:0005737,GO:0007186,GO:0016020,GO:0030218	G protein-coupled receptor binding|guanyl-nucleotide exchange factor activity|GTPase activator activity|cytoplasm|G protein-coupled receptor signaling pathway|membrane|erythrocyte differentiation	dre04810,dre04625,dre04270	Regulation of actin cytoskeleton|C-type lectin receptor signaling pathway|Vascular smooth muscle contraction
arhgef16	900.454	746.872	1054.03	1.40988	0.495567	0.0863148	0.280031	Up	18.0898	17.9759	12.1751	12.8321	6.23712	10.8817	567180	novel protein similar to vertebrate Rho guanine exchange factor (GEF) 16 (ARHGEF16)	protein_coding	GO:0005085,GO:0090630	guanyl-nucleotide exchange factor activity|activation of GTPase activity
arhgef18a	884.439	760.395	1008.48	1.32536	0.406388	0.29144	0.559648	Up	7.73841	8.74313	9.79566	10.1253	3.87818	3.55501	407987	rho/rac guanine nucleotide exchange factor (GEF) 18a	protein_coding	GO:0005085,GO:0005737,GO:0005886,GO:0035023	guanyl-nucleotide exchange factor activity|cytoplasm|plasma membrane|regulation of Rho protein signal transduction	dre04530	Tight junction
arhgef18b	1484.04	1828.06	1140.01	0.62393	-0.680545	0.00172795	0.0209751	Down	5.76862	6.32774	5.54978	7.6273	8.02271	8.28535	562264		protein_coding	GO:0003341,GO:0005085,GO:0005737,GO:0005886,GO:0035023	cilium movement|guanyl-nucleotide exchange factor activity|cytoplasm|plasma membrane|regulation of Rho protein signal transduction	dre04530	Tight junction
arhgef19	13.9724	20.2004	7.7444	0.383763	-1.38171	0.0355918	0.162907	Down	0.0615774	0.0607766	0.022726	0.124535	0.0943966	0.106152	569202		protein_coding	GO:0001843,GO:0005085,GO:0008544,GO:0032956,GO:0090630	neural tube closure|guanyl-nucleotide exchange factor activity|epidermis development|regulation of actin cytoskeleton organization|activation of GTPase activity
arhgef1a	1981.6	2537.93	1425.26	0.561702	-0.832123	0.00134118	0.0175305	Down	7.99972	10.7222	11.2875	13.7829	14.8588	16.6088	368266	Rho guanine nucleotide exchange factor (GEF) 1a	protein_coding	GO:0000902,GO:0002376,GO:0005085,GO:0005737,GO:0005794,GO:0005856,GO:0005923,GO:0007015,GO:0007049,GO:0007275,GO:0007399,GO:0008017,GO:0030054,GO:0030154,GO:0032587,GO:0035023,GO:0035556,GO:0045087,GO:0045666,GO:0051301	cell morphogenesis|immune system process|guanyl-nucleotide exchange factor activity|cytoplasm|Golgi apparatus|cytoskeleton|bicellular tight junction|actin filament organization|cell cycle|multicellular organism development|nervous system development|microtubule binding|cell junction|cell differentiation|ruffle membrane|regulation of Rho protein signal transduction|intracellular signal transduction|innate immune response|positive regulation of neuron differentiation|cell division	dre04530	Tight junction
arhgef1b	2481.55	2986.27	1976.83	0.6621	-0.594879	0.0238279	0.125437	Down	8.1922	10.5391	12.847	13.2356	13.6258	13.5142	557983	Rho guanine nucleotide exchange factor (GEF) 1b	protein_coding	GO:0001664,GO:0005085,GO:0005096,GO:0005737,GO:0007186,GO:0016020,GO:0035556	G protein-coupled receptor binding|guanyl-nucleotide exchange factor activity|GTPase activator activity|cytoplasm|G protein-coupled receptor signaling pathway|membrane|intracellular signal transduction	dre04810,dre04270	Regulation of actin cytoskeleton|Vascular smooth muscle contraction
arhgef2	4.03644	6.26897	1.8039	0.291533	-1.77827	0.149383	0.387469	Down	0.0109508	0.0324251	0.0222284	0.0211841	0.0791399	0.0874342	561276		protein_coding	GO:0000902,GO:0005085,GO:0005737,GO:0005856,GO:0007015,GO:0008017,GO:0032587,GO:0035023,GO:0035556,GO:0045666	cell morphogenesis|guanyl-nucleotide exchange factor activity|cytoplasm|cytoskeleton|actin filament organization|microtubule binding|ruffle membrane|regulation of Rho protein signal transduction|intracellular signal transduction|positive regulation of neuron differentiation	dre04530	Tight junction
arhgef25a	517.092	587.809	446.374	0.758927	-0.397967	0.201622	0.458349	Down	1.71551	2.16729	2.95757	3.65048	2.03324	2.15502	100331456		protein_coding
arhgef25b	10.325	8.69939	11.9506	1.36596	0.449912	0.621987	0.812675	Up	0.140338	0.187981	0.071216	0.164827	0.0724431	0.0200089	569561		protein_coding	GO:0005085,GO:0005737,GO:0005886,GO:0007411,GO:0019898,GO:0035023	guanyl-nucleotide exchange factor activity|cytoplasm|plasma membrane|axon guidance|extrinsic component of membrane|regulation of Rho protein signal transduction
arhgef28	1098.94	797.644	1400.23	1.75373	0.810427	0.0153148	0.0937286	Up	8.83236	7.59221	5.43613	4.95567	1.94496	4.08705	559941		protein_coding	GO:0005085,GO:0005737,GO:0007030,GO:0007160,GO:0035023,GO:0035556,GO:0060415	guanyl-nucleotide exchange factor activity|cytoplasm|Golgi organization|cell-matrix adhesion|regulation of Rho protein signal transduction|intracellular signal transduction|muscle tissue morphogenesis
arhgef3	57.7115	51.8702	63.5527	1.21475	0.280661	0.657067	0.833669	Up	0.209888	0.353685	0.524757	0.450587	0.0678259	0.291223	570228	Rho guanine nucleotide exchange factor (GEF) 3	protein_coding	GO:0005085,GO:0005737,GO:0030097,GO:0035025,GO:0035556,GO:0061515	guanyl-nucleotide exchange factor activity|cytoplasm|hemopoiesis|positive regulation of Rho protein signal transduction|intracellular signal transduction|myeloid cell development
arhgef33	52.9992	50.7685	55.2299	1.10042	0.138061	0.778546	0.896887	Up	0.518166	0.511427	0.625639	0.406138	0.6026	0.240742	559216		protein_coding	GO:0005085	guanyl-nucleotide exchange factor activity
arhgef37	5.31841	2.94861	7.68821	2.73441	1.45123	0.267689	0.534595	Up	0.155806	0.0865011	0.00988321	0.00941887	0.0469163	0.0194375	101883655		protein_coding	GO:0005085,GO:0005737	guanyl-nucleotide exchange factor activity|cytoplasm
arhgef38	153.307	103.464	203.15	1.96469	0.974302	0.00447004	0.0411404	Up	3.1335	2.00689	1.57518	1.17813	0.863696	0.882324	100317614		protein_coding	GO:0005085,GO:0005737,GO:0005795,GO:0030054,GO:0035556	guanyl-nucleotide exchange factor activity|cytoplasm|Golgi stack|cell junction|intracellular signal transduction
arhgef39	121.464	125.375	117.553	0.937485	-0.0931328	0.767573	0.891	Down	1.70253	2.06688	2.9375	2.35486	1.76357	2.02204	492469	Rho guanine nucleotide exchange factor (GEF) 39	protein_coding	GO:0005085,GO:0005886,GO:0030335	guanyl-nucleotide exchange factor activity|plasma membrane|positive regulation of cell migration
arhgef3l	1703.06	2256.55	1149.58	0.509613	-0.972525	0.0105924	0.0728869	Down	10.5674	14.1125	19.1067	18.143	30.567	22.2628	553761	Rho guanine nucleotide exchange factor (GEF) 3%2C like	protein_coding	GO:0005085,GO:0005737,GO:0035025,GO:0035556	guanyl-nucleotide exchange factor activity|cytoplasm|positive regulation of Rho protein signal transduction|intracellular signal transduction
arhgef4	812.027	715.315	908.739	1.26873	0.34338	0.0771239	0.262001	Up	2.935	2.89971	3.05579	2.56794	1.47591	2.03533	559017		protein_coding	GO:0005085,GO:0016020,GO:0035556	guanyl-nucleotide exchange factor activity|membrane|intracellular signal transduction	dre04810	Regulation of actin cytoskeleton
arhgef40	1.66015	0.935031	2.38527	2.372	1.24611	0.456725	0.702848	Up	0.0163625	0.0161497	0.0110711	0.010551	0	0.00544345	100151026		protein_coding	GO:0005085	guanyl-nucleotide exchange factor activity
arhgef5	313.678	336.137	291.219	0.864263	-0.210458	0.537494	0.757366	Down	1.56702	1.9735	1.93243	2.89556	1.04182	1.67606	100537160		protein_coding
arhgef6	1806.55	2333.25	1279.85	0.548751	-0.865776	0.00839321	0.0627285	Down	6.54033	8.39291	8.09545	9.37986	14.6087	10.8273	558288		protein_coding	GO:0005085,GO:0005737,GO:0030027,GO:0030032	guanyl-nucleotide exchange factor activity|cytoplasm|lamellipodium|lamellipodium assembly	dre04810	Regulation of actin cytoskeleton
arhgef7a	104.466	99.2167	109.715	1.09851	0.135547	0.744229	0.880479	Up	0.612838	0.701646	0.939195	0.912852	0.280497	0.623868	553493	Rho guanine nucleotide exchange factor (GEF) 7a	protein_coding	GO:0005085,GO:0005737,GO:0030027,GO:0030032,GO:0035556	guanyl-nucleotide exchange factor activity|cytoplasm|lamellipodium|lamellipodium assembly|intracellular signal transduction	dre04810	Regulation of actin cytoskeleton
arhgef7b	549.413	546.195	552.632	1.01113	0.0159639	0.954093	0.979986	Up	6.37862	5.44849	3.77497	5.05456	3.23331	5.04753	494081	Rho guanine nucleotide exchange factor (GEF) 7b	protein_coding	GO:0001525,GO:0001568,GO:0001935,GO:0005085,GO:0005737,GO:0030027,GO:0030032,GO:0035556,GO:0055113,GO:0071896	angiogenesis|blood vessel development|endothelial cell proliferation|guanyl-nucleotide exchange factor activity|cytoplasm|lamellipodium|lamellipodium assembly|intracellular signal transduction|epiboly involved in gastrulation with mouth forming second|protein localization to adherens junction	dre04810	Regulation of actin cytoskeleton
arhgef9a	59.5904	34.8222	84.3586	2.43416	1.28342	0.0601352	0.22554	Up	0.291857	0.585414	1.78683	0.254977	0.351536	0.310076	559868		protein_coding	GO:0005085,GO:0005737,GO:0005829,GO:0014069,GO:0098982,GO:0099150,GO:0099572	guanyl-nucleotide exchange factor activity|cytoplasm|cytosol|postsynaptic density|GABA-ergic synapse|regulation of postsynaptic specialization assembly|postsynaptic specialization
arhgef9b	399.863	467.371	332.355	0.710327	-0.493444	0.0526408	0.207224	Down	1.71249	1.99221	1.3719	2.43379	1.50162	2.26517	560923	Cdc42 guanine nucleotide exchange factor (GEF) 9b	protein_coding	GO:0002040,GO:0005085,GO:0005737,GO:0005829,GO:0014069,GO:0046847,GO:0098982,GO:0099150,GO:0099572	sprouting angiogenesis|guanyl-nucleotide exchange factor activity|cytoplasm|cytosol|postsynaptic density|filopodium assembly|GABA-ergic synapse|regulation of postsynaptic specialization assembly|postsynaptic specialization
arid1aa	1618.23	1665.56	1570.89	0.943442	-0.0839947	0.651484	0.83074	Down	6.34389	6.1424	7.36764	6.05954	5.39504	6.47055	100141358		protein_coding	GO:0003677,GO:0005634,GO:0005654,GO:0006338,GO:0006357,GO:0016514,GO:0031491,GO:0035060,GO:0045893,GO:0071565	DNA binding|nucleus|nucleoplasm|chromatin remodeling|regulation of transcription by RNA polymerase II|SWI/SNF complex|nucleosome binding|brahma complex|positive regulation of DNA-templated transcription|nBAF complex
arid1ab	1393.27	1347.2	1439.33	1.06898	0.0962383	0.589994	0.791421	Up	6.49684	5.96726	6.81251	5.14918	4.7346	5.44855	568161		protein_coding	GO:0003677,GO:0005634,GO:0005654,GO:0006338,GO:0006357,GO:0016514,GO:0031491,GO:0035060,GO:0045893,GO:0071565	DNA binding|nucleus|nucleoplasm|chromatin remodeling|regulation of transcription by RNA polymerase II|SWI/SNF complex|nucleosome binding|brahma complex|positive regulation of DNA-templated transcription|nBAF complex
arid1b	704.178	724.916	683.441	0.944129	-0.0829447	0.720805	0.867967	Down	3.17876	2.53718	2.85132	2.4034	2.65586	2.58046	569589	AT rich interactive domain 1B (SWI1-like)	protein_coding	GO:0003677,GO:0005634,GO:0005654,GO:0006338,GO:0006357,GO:0016514,GO:0031491,GO:0035060,GO:0045893,GO:0071565	DNA binding|nucleus|nucleoplasm|chromatin remodeling|regulation of transcription by RNA polymerase II|SWI/SNF complex|nucleosome binding|brahma complex|positive regulation of DNA-templated transcription|nBAF complex
arid2	759.262	829.532	688.992	0.831572	-0.266086	0.296302	0.564593	Down	3.8027	3.83451	4.25115	3.489	4.31377	4.20096	566352	AT rich interactive domain 2 (ARID%2C RFX-like)	protein_coding	GO:0003677,GO:0006355,GO:0070603	DNA binding|regulation of DNA-templated transcription|SWI/SNF superfamily-type complex
arid3b	89.2268	95.3095	83.144	0.86642	-0.206862	0.552988	0.766751	Down	0.853965	0.692647	0.815222	1.01409	0.427728	0.936675	571249	AT rich interactive domain 3B (BRIGHT-like)	protein_coding	GO:0003677,GO:0005634,GO:0006357	DNA binding|nucleus|regulation of transcription by RNA polymerase II
arid3c	502.852	403.027	602.678	1.49251	0.577738	0.150673	0.389808	Up	3.01568	2.4121	3.15096	2.94966	0.785644	1.40343	569444	AT rich interactive domain 3C (BRIGHT-like)	protein_coding	GO:0003677,GO:0005737	DNA binding|cytoplasm
arid4a	1282.27	1416.15	1148.39	0.811326	-0.301647	0.217408	0.477435	Down	5.4583	4.90107	6.45125	6.74273	6.0388	4.78187	327404	AT rich interactive domain 4A (RBP1-like)	protein_coding	GO:0000976,GO:0003677,GO:0005634,GO:0006357	transcription cis-regulatory region binding|DNA binding|nucleus|regulation of transcription by RNA polymerase II
arid5a	14.8264	18.6031	11.0497	0.592095	-0.7561	0.241215	0.50432	Down	0.174764	0.172491	0.241871	0.21514	0.191363	0.443981	100462698	AT rich interactive domain 5A (MRF1-like)	protein_coding	GO:0000976,GO:0003677,GO:0005634,GO:0006357	transcription cis-regulatory region binding|DNA binding|nucleus|regulation of transcription by RNA polymerase II
arid5b	358.043	347.842	368.245	1.05646	0.0792315	0.724062	0.868968	Up	2.71347	2.88256	3.21779	2.80415	1.70296	2.71527	100536827		protein_coding	GO:0000976,GO:0003677,GO:0003713,GO:0005634,GO:0006357,GO:0051091,GO:0060612	transcription cis-regulatory region binding|DNA binding|transcription coactivator activity|nucleus|regulation of transcription by RNA polymerase II|positive regulation of DNA-binding transcription factor activity|adipose tissue development
arih1	129.411	98.7789	160.043	1.62708	0.702286	0.00682892	0.0548403	Up	2.76253	2.41147	2.28246	1.46358	1.27077	1.17766	327005	ariadne ubiquitin-conjugating enzyme E2 binding protein homolog 1 (Drosophila)	protein_coding	GO:0000151,GO:0000209,GO:0004842,GO:0005634,GO:0005737,GO:0006511,GO:0008270,GO:0016020,GO:0016567,GO:0016604,GO:0016740,GO:0031624,GO:0032436,GO:0046872,GO:0061630,GO:0097413	ubiquitin ligase complex|protein polyubiquitination|ubiquitin-protein transferase activity|nucleus|cytoplasm|ubiquitin-dependent protein catabolic process|zinc ion binding|membrane|protein ubiquitination|nuclear body|transferase activity|ubiquitin conjugating enzyme binding|positive regulation of proteasomal ubiquitin-dependent protein catabolic process|metal ion binding|ubiquitin protein ligase activity|Lewy body
arih1l	64.0053	67.3345	60.6761	0.902751	-0.147599	0.665443	0.838581	Down	1.05563	1.17214	1.60707	1.23984	1.08984	1.29813	405859	ariadne homolog%2C ubiquitin-conjugating enzyme E2 binding protein%2C 1 like	protein_coding	GO:0000151,GO:0000209,GO:0004842,GO:0005634,GO:0005737,GO:0006511,GO:0008270,GO:0016567,GO:0016740,GO:0031624,GO:0032436,GO:0046872,GO:0061630	ubiquitin ligase complex|protein polyubiquitination|ubiquitin-protein transferase activity|nucleus|cytoplasm|ubiquitin-dependent protein catabolic process|zinc ion binding|protein ubiquitination|transferase activity|ubiquitin conjugating enzyme binding|positive regulation of proteasomal ubiquitin-dependent protein catabolic process|metal ion binding|ubiquitin protein ligase activity
arih2	834.598	767.563	901.633	1.17547	0.233239	0.185397	0.437895	Up	13.6978	13.6014	14.4488	10.3108	9.08096	10.9009	406417	ariadne homolog 2 (Drosophila)	protein_coding	GO:0000151,GO:0000209,GO:0004842,GO:0005737,GO:0006511,GO:0016567,GO:0016740,GO:0031624,GO:0032436,GO:0046872,GO:0061630	ubiquitin ligase complex|protein polyubiquitination|ubiquitin-protein transferase activity|cytoplasm|ubiquitin-dependent protein catabolic process|protein ubiquitination|transferase activity|ubiquitin conjugating enzyme binding|positive regulation of proteasomal ubiquitin-dependent protein catabolic process|metal ion binding|ubiquitin protein ligase activity
arl1	776.794	677.594	875.995	1.29433	0.3722	0.0399529	0.174335	Up	33.793	28.6784	31.0386	22.2006	19.4517	19.8299	436746	ADP-ribosylation factor-like 1	protein_coding	GO:0000166,GO:0003924,GO:0005525,GO:0005737,GO:0005794,GO:0005802,GO:0006886,GO:0007030,GO:0008047,GO:0009404,GO:0016192,GO:0031584,GO:0034067,GO:0042147	nucleotide binding|GTPase activity|GTP binding|cytoplasm|Golgi apparatus|trans-Golgi network|intracellular protein transport|Golgi organization|enzyme activator activity|toxin metabolic process|vesicle-mediated transport|activation of phospholipase D activity|protein localization to Golgi apparatus|retrograde transport, endosome to Golgi
arl10	15.3168	15.3438	15.2899	0.985905	-0.0204801	0.974152	0.987901	Down	0.343044	0.648949	0.464218	0.442408	0.241027	0.599149	560654		protein_coding
arl11	224.932	312.691	137.172	0.437471	-1.19274	0.000321446	0.00634102	Down	2.84625	2.49121	2.9069	7.75691	2.86766	5.98506	324689	ADP-ribosylation factor-like 11	protein_coding	GO:0000166,GO:0005525,GO:0005737,GO:0006886,GO:0016192	nucleotide binding|GTP binding|cytoplasm|intracellular protein transport|vesicle-mediated transport
arl13a	6.89505	9.09635	4.69375	0.520747	-0.941346	0.419014	0.672353	Down	0.203995	0.0167785	0.0517599	0.0493281	0.14333	0.237528	793658	ADP-ribosylation factor-like 13A	protein_coding	GO:0000166,GO:0005525,GO:0060170,GO:0097500,GO:0097730,GO:1905515	nucleotide binding|GTP binding|ciliary membrane|receptor localization to non-motile cilium|non-motile cilium|non-motile cilium assembly
arl13b	266.383	246.754	286.012	1.15588	0.208996	0.409523	0.663571	Up	4.30172	3.43478	3.87536	3.98548	2.05216	2.68933	286784	ADP-ribosylation factor-like 13b	protein_coding	GO:0000166,GO:0005525,GO:0005886,GO:0005929,GO:0007224,GO:0007275,GO:0016020,GO:0021532,GO:0021830,GO:0021943,GO:0031514,GO:0035845,GO:0042995,GO:0060170,GO:0060271,GO:0097500,GO:0097730,GO:1905515	nucleotide binding|GTP binding|plasma membrane|cilium|smoothened signaling pathway|multicellular organism development|membrane|neural tube patterning|interneuron migration from the subpallium to the cortex|formation of radial glial scaffolds|motile cilium|photoreceptor cell outer segment organization|cell projection|ciliary membrane|cilium assembly|receptor localization to non-motile cilium|non-motile cilium|non-motile cilium assembly
arl14ep	426.788	363.39	490.185	1.34726	0.430027	0.040402	0.175435	Up	23.2849	17.7937	19.9128	16.2202	10.1662	12.6356	751672	ADP-ribosylation factor-like 14 effector protein	protein_coding	GO:0003677,GO:0005634,GO:0007049,GO:0043231,GO:0043565,GO:0046872	DNA binding|nucleus|cell cycle|intracellular membrane-bounded organelle|sequence-specific DNA binding|metal ion binding
arl15a	4.46801	1.23283	7.70318	5.7238	2.51697	0.0498589	0.200237	Up	0.330494	0.12546	0.206416	0.0737693	0	0.0253727	567657	ADP-ribosylation factor-like 15a	protein_coding	GO:0000166,GO:0005525	nucleotide binding|GTP binding
arl15b	766.158	823.283	709.033	0.861849	-0.214493	0.352135	0.615792	Down	5.54834	7.30425	6.40615	6.76519	6.25235	6.0158	560030		protein_coding	GO:0000166,GO:0005525,GO:0010960	nucleotide binding|GTP binding|magnesium ion homeostasis
arl16	50.7427	61.8007	39.6848	0.640014	-0.643825	0.171964	0.418988	Down	1.96667	2.14329	1.33068	2.1004	1.48051	3.76206	100037345	ADP-ribosylation factor-like 16	protein_coding	GO:0000166,GO:0005525	nucleotide binding|GTP binding
arl2	432.141	415.76	448.522	1.08144	0.112953	0.630136	0.81748	Up	18.4427	15.4177	16.7405	13.4195	14	12.0698	449774	ADP-ribosylation factor-like 2	protein_coding	GO:0000166,GO:0005525,GO:0005737,GO:0006457,GO:0015630	nucleotide binding|GTP binding|cytoplasm|protein folding|microtubule cytoskeleton
arl2bp	105.455	85.3904	125.519	1.46326	0.549187	0.331222	0.59781	Up	7.81839	2.6307	4.65284	5.70607	1.41256	2.05717	393976	ADP-ribosylation factor-like 2 binding protein	protein_coding	GO:0005634,GO:0005737,GO:0005739,GO:0005758,GO:0005815,GO:0005819,GO:0005856,GO:0005929,GO:0042531,GO:0042995,GO:0051457	nucleus|cytoplasm|mitochondrion|mitochondrial intermembrane space|microtubule organizing center|spindle|cytoskeleton|cilium|positive regulation of tyrosine phosphorylation of STAT protein|cell projection|maintenance of protein location in nucleus
arl3	335.871	342.394	329.349	0.962689	-0.0548586	0.853957	0.935044	Down	3.85233	5.73842	6.05951	5.49983	4.57157	3.83059	797451	ADP-ribosylation factor-like 3	protein_coding	GO:0000139,GO:0000166,GO:0000281,GO:0003924,GO:0005525,GO:0005634,GO:0005737,GO:0005794,GO:0005813,GO:0005856,GO:0005876,GO:0005881,GO:0005929,GO:0007049,GO:0008017,GO:0015031,GO:0015630,GO:0016020,GO:0019003,GO:0030496,GO:0032391,GO:0042995,GO:0051301,GO:0060271	Golgi membrane|nucleotide binding|mitotic cytokinesis|GTPase activity|GTP binding|nucleus|cytoplasm|Golgi apparatus|centrosome|cytoskeleton|spindle microtubule|cytoplasmic microtubule|cilium|cell cycle|microtubule binding|protein transport|microtubule cytoskeleton|membrane|GDP binding|midbody|photoreceptor connecting cilium|cell projection|cell division|cilium assembly
arl3l2	41.328	60.3896	22.2664	0.367767	-1.44314	0.250545	0.515268	Down	0.840408	0.114411	1.23531	3.44772	0	2.02459	393692	ADP-ribosylation factor-like 3%2C like 2	protein_coding	GO:0000166,GO:0005525,GO:0005737,GO:0015630,GO:0048841,GO:0060271,GO:0071632	nucleotide binding|GTP binding|cytoplasm|microtubule cytoskeleton|regulation of axon extension involved in axon guidance|cilium assembly|optomotor response
arl4aa	736.507	701.606	771.408	1.10078	0.138525	0.53258	0.75397	Up	25.6794	26.632	31.9829	22.7263	21.9024	20.295	393834	ADP-ribosylation factor-like 4aa	protein_coding	GO:0000166,GO:0005525,GO:0005737,GO:0006886,GO:0016192	nucleotide binding|GTP binding|cytoplasm|intracellular protein transport|vesicle-mediated transport
arl4ab	2182.09	2113.13	2251.04	1.0649	0.0907142	0.75622	0.885818	Up	57.159	33.867	44.0241	48.225	22.5629	39.8262	338267	ADP-ribosylation factor-like 4ab	protein_coding	GO:0000166,GO:0005525,GO:0005737,GO:0006886,GO:0016192	nucleotide binding|GTP binding|cytoplasm|intracellular protein transport|vesicle-mediated transport
arl4ca	6.54252	4.75769	8.32734	1.81251	0.857986	0.356669	0.618815	Up	0.298532	0.160718	0.302987	0.0525003	0.163443	0.13543	550444	ADP-ribosylation factor-like 4Ca	protein_coding	GO:0000166,GO:0005525,GO:0005737,GO:0006886,GO:0032456	nucleotide binding|GTP binding|cytoplasm|intracellular protein transport|endocytic recycling
arl4cb	397.663	204.119	591.206	2.88752	1.52983	7.45353e-05	0.002027	Up	20.8145	13.9197	10.3555	6.53543	2.34867	4.86529	406531	ADP-ribosylation factor-like 4Cb	protein_coding	GO:0000166,GO:0005525,GO:0005737,GO:0006886,GO:0032456	nucleotide binding|GTP binding|cytoplasm|intracellular protein transport|endocytic recycling
arl4d	102.417	74.1423	130.691	1.75971	0.81534	0.0318083	0.151799	Up	1.91538	3.30313	3.97338	1.87299	1.2169	1.42847	323573	ADP-ribosylation factor-like 4D	protein_coding	GO:0000166,GO:0005525,GO:0005737,GO:0006886,GO:0016192	nucleotide binding|GTP binding|cytoplasm|intracellular protein transport|vesicle-mediated transport
arl5a	486.483	488.241	484.726	0.994549	-0.00788527	0.969614	0.985593	Down	14.8931	14.1501	14.0395	11.8676	11.9377	12.9332	436611	ADP-ribosylation factor-like 5A	protein_coding	GO:0000166,GO:0005525,GO:0005737,GO:0005802,GO:0006886,GO:0016192,GO:1903292	nucleotide binding|GTP binding|cytoplasm|trans-Golgi network|intracellular protein transport|vesicle-mediated transport|protein localization to Golgi membrane
arl5c	902.067	934.46	869.674	0.930022	-0.104664	0.684838	0.84981	Down	31.4149	22.6436	22.1731	27.5867	15.7007	27.7626	393819	ADP-ribosylation factor-like 5C	protein_coding	GO:0000166,GO:0005525,GO:0005737,GO:0005802,GO:0006886,GO:0016192,GO:1903292	nucleotide binding|GTP binding|cytoplasm|trans-Golgi network|intracellular protein transport|vesicle-mediated transport|protein localization to Golgi membrane
arl6	123.516	106.375	140.658	1.31554	0.395655	0.227923	0.490995	Up	2.44502	2.00634	2.2651	1.59495	0.856099	1.97204	494134	ADP-ribosylation factor-like 6	protein_coding	GO:0000166,GO:0003924,GO:0005525,GO:0005737,GO:0005856,GO:0005886,GO:0005929,GO:0005930,GO:0006886,GO:0007368,GO:0007369,GO:0007601,GO:0008593,GO:0016020,GO:0016192,GO:0030030,GO:0032402,GO:0033339,GO:0042995,GO:0046872,GO:0050896,GO:0060170,GO:0060271,GO:0061512,GO:0070121	nucleotide binding|GTPase activity|GTP binding|cytoplasm|cytoskeleton|plasma membrane|cilium|axoneme|intracellular protein transport|determination of left/right symmetry|gastrulation|visual perception|regulation of Notch signaling pathway|membrane|vesicle-mediated transport|cell projection organization|melanosome transport|pectoral fin development|cell projection|metal ion binding|response to stimulus|ciliary membrane|cilium assembly|protein localization to cilium|Kupffer's vesicle development
arl6ip1	7294.35	8053.73	6534.98	0.811529	-0.301285	0.368135	0.628903	Down	149.877	159.367	170.592	123.797	211.372	152.36	394087	ADP-ribosylation factor-like 6 interacting protein 1	protein_coding	GO:0001755,GO:0005515,GO:0005784,GO:0006613,GO:0014032,GO:0016020,GO:0060042	neural crest cell migration|protein binding|Sec61 translocon complex|cotranslational protein targeting to membrane|neural crest cell development|membrane|retina morphogenesis in camera-type eye
arl6ip4	229.973	276.085	183.861	0.666399	-0.585542	0.00997228	0.0700077	Down	7.03484	6.23121	5.27859	9.10159	7.02489	7.71114	553796	ADP-ribosylation factor-like 6 interacting protein 4	protein_coding	GO:0003674,GO:0005634,GO:0005730,GO:0006397,GO:0008380,GO:0016607	molecular_function|nucleus|nucleolus|mRNA processing|RNA splicing|nuclear speck
arl6ip5a	208.09	284.274	131.907	0.465534	-1.10304	0.00376755	0.0365996	Down	3.81603	3.66177	4.24952	5.61342	9.47992	5.65991	450076	ADP-ribosylation factor-like 6 interacting protein 5a	protein_coding	GO:0003674,GO:0016020,GO:0051051	molecular_function|membrane|negative regulation of transport
arl6ip5b	992.523	1123.33	861.712	0.767616	-0.381544	0.218221	0.478543	Down	20.3075	28.4226	32.5762	27.6083	33.8363	27.4458	436790	ADP-ribosylation factor-like 6 interacting protein 5b	protein_coding	GO:0003674,GO:0016020,GO:0051051	molecular_function|membrane|negative regulation of transport
arl6ip6	1165.92	1194.06	1137.78	0.953554	-0.0686136	0.733161	0.874405	Down	9.53982	8.84403	8.91284	7.65713	7.76084	8.83592	100037347	ADP-ribosylation factor-like 6 interacting protein 6	protein_coding	GO:0003674,GO:0008150,GO:0016020	molecular_function|biological_process|membrane
arl8	632.484	638.793	626.175	0.979943	-0.0292309	0.89772	0.954244	Down	6.43233	8.76722	8.55476	8.21867	5.79363	6.89524	327551	ADP-ribosylation factor-like 8	protein_coding	GO:0000166,GO:0005525,GO:0005737,GO:0005802,GO:0006886,GO:0016192,GO:1903292	nucleotide binding|GTP binding|cytoplasm|trans-Golgi network|intracellular protein transport|vesicle-mediated transport|protein localization to Golgi membrane
arl8a	984.423	1085.55	883.298	0.814085	-0.296749	0.180924	0.431779	Down	10.4223	12.3221	13.7862	12.601	12.018	13.5445	567222	ADP-ribosylation factor-like 8A	protein_coding	GO:0000166,GO:0003924,GO:0005525,GO:0005764,GO:0005765,GO:0008089,GO:0015031,GO:0031902	nucleotide binding|GTPase activity|GTP binding|lysosome|lysosomal membrane|anterograde axonal transport|protein transport|late endosome membrane	dre05132	Salmonella infection
arl8ba	1389.81	1402.55	1377.07	0.982604	-0.0253184	0.900705	0.955551	Down	34.0742	34.1828	34.9685	30.8819	30.4312	27.6254	337424	ADP-ribosylation factor-like 8Ba	protein_coding	GO:0000166,GO:0003924,GO:0005525,GO:0005737,GO:0005764,GO:0005765,GO:0005768,GO:0005819,GO:0005856,GO:0007049,GO:0007059,GO:0008089,GO:0015031,GO:0016020,GO:0031902,GO:0032418,GO:0051301,GO:0061909,GO:1902774	nucleotide binding|GTPase activity|GTP binding|cytoplasm|lysosome|lysosomal membrane|endosome|spindle|cytoskeleton|cell cycle|chromosome segregation|anterograde axonal transport|protein transport|membrane|late endosome membrane|lysosome localization|cell division|autophagosome-lysosome fusion|late endosome to lysosome transport	dre05132	Salmonella infection
arl8bb	40.3977	25.1913	55.6041	2.23525	1.16043	0.0128256	0.0829575	Up	1.43977	1.56605	2.4752	0.738934	0.814002	0.527859	562445	ADP-ribosylation factor-like 8Bb	protein_coding	GO:0000166,GO:0003924,GO:0005525,GO:0005764,GO:0005765,GO:0008089,GO:0015031,GO:0031902	nucleotide binding|GTPase activity|GTP binding|lysosome|lysosomal membrane|anterograde axonal transport|protein transport|late endosome membrane	dre05132	Salmonella infection
arl9	553.392	583.223	523.56	0.897753	-0.155609	0.41298	0.667148	Down	12.2246	12.2611	10.2755	12.1882	9.40252	11.6271	751670	ADP-ribosylation factor-like 9	protein_coding	GO:0000166,GO:0005525	nucleotide binding|GTP binding
armc1	78.9768	67.5369	90.4167	1.35221	0.435316	0.292895	0.560971	Up	2.42233	1.68105	1.65179	0.878616	1.50441	1.15213	494066	armadillo repeat containing 1	protein_coding	GO:0005739,GO:0005741,GO:0016020,GO:0030001,GO:0046872	mitochondrion|mitochondrial outer membrane|membrane|metal ion transport|metal ion binding
armc10	259.891	287.179	232.602	0.811601	-0.301158	0.256808	0.522651	Down	1.83194	2.31215	2.16368	1.9993	2.18701	2.40274	557740		protein_coding	GO:0016020	membrane
armc1l	354.105	409.812	298.398	0.728575	-0.456851	0.0215314	0.117704	Down	7.85245	6.98381	6.76544	9.99479	7.58728	7.81551	321240	armadillo repeat containing 1%2C like	protein_coding	GO:0005739,GO:0005741,GO:0016020,GO:0030001,GO:0046872	mitochondrion|mitochondrial outer membrane|membrane|metal ion transport|metal ion binding
armc2	146.77	166.475	127.065	0.760669	-0.394659	0.300468	0.568977	Down	0.952793	1.72111	1.13122	2.06921	0.876955	1.47124	555846		protein_coding	GO:0007288,GO:0044782	sperm axoneme assembly|cilium organization
armc3	143.31	132.669	153.952	1.15421	0.206904	0.524368	0.748815	Up	1.79764	2.13884	2.4118	2.28658	0.96397	1.57292	560136		protein_coding
armc4	187.046	107.879	266.212	2.4498	1.29267	0.00134165	0.0175305	Up	2.1606	2.13975	2.25997	1.24394	0.318661	0.821471	799229		protein_coding	GO:0061371	determination of heart left/right asymmetry
armc5	387.755	344.033	431.477	1.25364	0.32612	0.0927549	0.292401	Up	3.03569	2.43335	2.88222	2.27322	1.58885	1.85693	569910		protein_coding	GO:0005829,GO:0009653	cytosol|anatomical structure morphogenesis
armc6	24.5042	32.2991	16.7093	0.522211	-0.937294	0.0698781	0.246931	Down	0.185287	0.182877	0.178155	0.339569	0.352381	0.194656	555425		protein_coding
armc7	135.773	121.658	149.888	1.23214	0.301166	0.246595	0.510904	Up	3.81555	2.87734	4.11181	2.81975	2.11715	2.56724	767659	armadillo repeat containing 7	protein_coding	GO:0003674,GO:0008150	molecular_function|biological_process
armc8	332.789	304.951	360.628	1.18029	0.239144	0.276856	0.544669	Up	6.25358	4.76221	5.321	4.78422	2.92202	4.23709	571528	armadillo repeat containing 8	protein_coding	GO:0000151,GO:0005634,GO:0005737,GO:0034657,GO:0043161	ubiquitin ligase complex|nucleus|cytoplasm|GID complex|proteasome-mediated ubiquitin-dependent protein catabolic process
armc9	197.661	173.311	222.012	1.28205	0.358451	0.154606	0.396039	Up	2.7371	2.66882	2.81155	2.33785	1.68827	1.47601	100334308		protein_coding
armt1	179.981	188.053	171.909	0.916003	-0.126576	0.642607	0.824691	Down	3.70597	3.73438	3.74159	2.98401	3.17839	4.20219	541518	acidic residue methyltransferase 1	protein_coding	GO:0005575,GO:0008168,GO:0008169,GO:0008170,GO:0008171,GO:0008172,GO:0008425,GO:0008757,GO:0016740,GO:0016787,GO:0016791,GO:0030792,GO:0032259,GO:0046872,GO:0051994,GO:0051998,GO:2001020	cellular_component|methyltransferase activity|C-methyltransferase activity|N-methyltransferase activity|O-methyltransferase activity|S-methyltransferase activity|2-polyprenyl-6-methoxy-1,4-benzoquinone methyltransferase activity|S-adenosylmethionine-dependent methyltransferase activity|transferase activity|hydrolase activity|phosphatase activity|methylarsonite methyltransferase activity|methylation|metal ion binding|P-methyltransferase activity|protein carboxyl O-methyltransferase activity|regulation of response to DNA damage stimulus
arnt	8.01214	5.31166	10.7126	2.06587	1.04675	0.185684	0.438271	Up	0.0842977	0.0534866	0.0794446	0.02912	0.0362625	0.0240378	493634	aryl hydrocarbon receptor nuclear translocator	protein_coding	GO:0000978,GO:0000981,GO:0003677,GO:0003700,GO:0005634,GO:0005667,GO:0005737,GO:0006355,GO:0006357,GO:0009410,GO:0009636,GO:0034751,GO:0043565,GO:0045893,GO:0046983,GO:1902073,GO:2000323	RNA polymerase II cis-regulatory region sequence-specific DNA binding|DNA-binding transcription factor activity, RNA polymerase II-specific|DNA binding|DNA-binding transcription factor activity|nucleus|transcription regulator complex|cytoplasm|regulation of DNA-templated transcription|regulation of transcription by RNA polymerase II|response to xenobiotic stimulus|response to toxic substance|aryl hydrocarbon receptor complex|sequence-specific DNA binding|positive regulation of DNA-templated transcription|protein dimerization activity|positive regulation of hypoxia-inducible factor-1alpha signaling pathway|negative regulation of glucocorticoid receptor signaling pathway
arnt2	12.6247	9.39049	15.8589	1.73384	0.793975	0.268404	0.535132	Up	0.156892	0.241956	0.119425	0.0663917	0.118108	0.0685056	64277	aryl-hydrocarbon receptor nuclear translocator 2	protein_coding	GO:0000978,GO:0000981,GO:0001666,GO:0003208,GO:0003677,GO:0003700,GO:0005634,GO:0005667,GO:0005737,GO:0006355,GO:0006357,GO:0007165,GO:0007411,GO:0007420,GO:0021536,GO:0021591,GO:0021979,GO:0034751,GO:0045893,GO:0046983,GO:0048798,GO:0071542,GO:0072576,GO:0098609,GO:1902073	RNA polymerase II cis-regulatory region sequence-specific DNA binding|DNA-binding transcription factor activity, RNA polymerase II-specific|response to hypoxia|cardiac ventricle morphogenesis|DNA binding|DNA-binding transcription factor activity|nucleus|transcription regulator complex|cytoplasm|regulation of DNA-templated transcription|regulation of transcription by RNA polymerase II|signal transduction|axon guidance|brain development|diencephalon development|ventricular system development|hypothalamus cell differentiation|aryl hydrocarbon receptor complex|positive regulation of DNA-templated transcription|protein dimerization activity|swim bladder inflation|dopaminergic neuron differentiation|liver morphogenesis|cell-cell adhesion|positive regulation of hypoxia-inducible factor-1alpha signaling pathway
arntl1a	286.084	427.527	144.64	0.338432	-1.56306	2.89002e-12	6.10123e-10	Down	2.68664	1.97525	2.00332	6.35073	4.75495	5.75947	58098	aryl hydrocarbon receptor nuclear translocator-like 1a	protein_coding	GO:0000976,GO:0000978,GO:0000981,GO:0003677,GO:0003700,GO:0005515,GO:0005634,GO:0005667,GO:0005737,GO:0006355,GO:0006357,GO:0007623,GO:0009416,GO:0009648,GO:0032991,GO:0034751,GO:0045892,GO:0045893,GO:0046983,GO:1901342	transcription cis-regulatory region binding|RNA polymerase II cis-regulatory region sequence-specific DNA binding|DNA-binding transcription factor activity, RNA polymerase II-specific|DNA binding|DNA-binding transcription factor activity|protein binding|nucleus|transcription regulator complex|cytoplasm|regulation of DNA-templated transcription|regulation of transcription by RNA polymerase II|circadian rhythm|response to light stimulus|photoperiodism|protein-containing complex|aryl hydrocarbon receptor complex|negative regulation of DNA-templated transcription|positive regulation of DNA-templated transcription|protein dimerization activity|regulation of vasculature development
arntl1b	10.9594	14.1166	7.80216	0.555847	-0.84724	0.263207	0.530143	Down	0.0548517	0.108277	0.194846	0.198955	0.198203	0.150546	352935	aryl hydrocarbon receptor nuclear translocator-like 1b	protein_coding	GO:0000785,GO:0000978,GO:0000981,GO:0003677,GO:0003682,GO:0003700,GO:0005515,GO:0005634,GO:0005667,GO:0005737,GO:0006355,GO:0006357,GO:0007623,GO:0009648,GO:0010468,GO:0010628,GO:0034751,GO:0046983,GO:1990513	chromatin|RNA polymerase II cis-regulatory region sequence-specific DNA binding|DNA-binding transcription factor activity, RNA polymerase II-specific|DNA binding|chromatin binding|DNA-binding transcription factor activity|protein binding|nucleus|transcription regulator complex|cytoplasm|regulation of DNA-templated transcription|regulation of transcription by RNA polymerase II|circadian rhythm|photoperiodism|regulation of gene expression|positive regulation of gene expression|aryl hydrocarbon receptor complex|protein dimerization activity|CLOCK-BMAL transcription complex
arntl2	91.9592	136.597	47.3214	0.346484	-1.52914	0.000490024	0.00857667	Down	0.822585	0.742296	0.298165	1.95499	1.33049	1.34874	58099	aryl hydrocarbon receptor nuclear translocator-like 2	protein_coding	GO:0000978,GO:0000981,GO:0003677,GO:0003700,GO:0005515,GO:0005634,GO:0005667,GO:0005737,GO:0006355,GO:0006357,GO:0007623,GO:0009416,GO:0009648,GO:0034751,GO:0046983	RNA polymerase II cis-regulatory region sequence-specific DNA binding|DNA-binding transcription factor activity, RNA polymerase II-specific|DNA binding|DNA-binding transcription factor activity|protein binding|nucleus|transcription regulator complex|cytoplasm|regulation of DNA-templated transcription|regulation of transcription by RNA polymerase II|circadian rhythm|response to light stimulus|photoperiodism|aryl hydrocarbon receptor complex|protein dimerization activity
arpc1a	3853.51	3540.66	4166.36	1.17684	0.234916	0.109106	0.3225	Up	98.4602	88.8788	92.6336	77.8612	59.9358	65.8511	394243	actin related protein 2/3 complex%2C subunit 1A	protein_coding	GO:0003779,GO:0005634,GO:0005737,GO:0005856,GO:0005885,GO:0015629,GO:0030833,GO:0034314,GO:0051015	actin binding|nucleus|cytoplasm|cytoskeleton|Arp2/3 protein complex|actin cytoskeleton|regulation of actin filament polymerization|Arp2/3 complex-mediated actin nucleation|actin filament binding	dre04144,dre04530,dre04810,dre05132	Endocytosis|Tight junction|Regulation of actin cytoskeleton|Salmonella infection
arpc1b	24420.5	34291.1	14550	0.424318	-1.23678	0.00461068	0.0419074	Down	254.025	391.709	425.987	539.237	1036.58	486.312	335474	actin related protein 2/3 complex%2C subunit 1B	protein_coding	GO:0002574,GO:0003779,GO:0005634,GO:0005737,GO:0005856,GO:0005885,GO:0015629,GO:0030217,GO:0030833,GO:0034314,GO:0051015	thrombocyte differentiation|actin binding|nucleus|cytoplasm|cytoskeleton|Arp2/3 protein complex|actin cytoskeleton|T cell differentiation|regulation of actin filament polymerization|Arp2/3 complex-mediated actin nucleation|actin filament binding	dre04144,dre04530,dre04810,dre05132	Endocytosis|Tight junction|Regulation of actin cytoskeleton|Salmonella infection
arpc2	11656.6	13802.3	9510.84	0.689129	-0.537153	0.0744318	0.256386	Down	244.606	271.44	280.745	253.09	383.273	324.545	327068	actin related protein 2/3 complex%2C subunit 2	protein_coding	GO:0003779,GO:0005200,GO:0005737,GO:0005856,GO:0005885,GO:0015629,GO:0030041,GO:0030833,GO:0034314,GO:0042995,GO:0051015	actin binding|structural constituent of cytoskeleton|cytoplasm|cytoskeleton|Arp2/3 protein complex|actin cytoskeleton|actin filament polymerization|regulation of actin filament polymerization|Arp2/3 complex-mediated actin nucleation|cell projection|actin filament binding	dre04144,dre04530,dre04810,dre05132	Endocytosis|Tight junction|Regulation of actin cytoskeleton|Salmonella infection
arpc3	4285.58	4931.61	3639.54	0.738168	-0.43798	0.094299	0.295449	Down	162.201	171.36	163.67	161.58	211.427	190.531	415204	actin related protein 2/3 complex%2C subunit 3	protein_coding	GO:0003779,GO:0005737,GO:0005856,GO:0005885,GO:0030833,GO:0034314,GO:0051015	actin binding|cytoplasm|cytoskeleton|Arp2/3 protein complex|regulation of actin filament polymerization|Arp2/3 complex-mediated actin nucleation|actin filament binding	dre04144,dre04530,dre04810,dre05132	Endocytosis|Tight junction|Regulation of actin cytoskeleton|Salmonella infection
arpc4	3865.29	4676.07	3054.51	0.653371	-0.614026	0.030284	0.147096	Down	84.9604	91.2167	95.4951	95.2957	134.654	116.608	114456	actin related protein 2/3 complex%2C subunit 4	protein_coding	GO:0003779,GO:0005737,GO:0005856,GO:0005885,GO:0015629,GO:0030041,GO:0030833,GO:0034314,GO:0042995,GO:0051015	actin binding|cytoplasm|cytoskeleton|Arp2/3 protein complex|actin cytoskeleton|actin filament polymerization|regulation of actin filament polymerization|Arp2/3 complex-mediated actin nucleation|cell projection|actin filament binding	dre04144,dre04530,dre04810,dre05132	Endocytosis|Tight junction|Regulation of actin cytoskeleton|Salmonella infection
arpc4l	4307.41	5404.49	3210.33	0.594095	-0.751234	0.00431148	0.0401138	Down	90.3341	102.128	134.838	149.596	163.245	151.445	445305	actin related protein 2/3 complex%2C subunit 4%2C like	protein_coding			dre04144,dre04530,dre04810,dre05132	Endocytosis|Tight junction|Regulation of actin cytoskeleton|Salmonella infection
arpc5a	5554.84	7776.33	3333.35	0.428711	-1.22192	8.57224e-05	0.00225633	Down	33.0872	35.2397	42.444	59.9893	88.5765	65.7378	336504	actin related protein 2/3 complex%2C subunit 5A	protein_coding	GO:0005737,GO:0005856,GO:0005885,GO:0015629,GO:0016477,GO:0030833,GO:0034314,GO:0051015	cytoplasm|cytoskeleton|Arp2/3 protein complex|actin cytoskeleton|cell migration|regulation of actin filament polymerization|Arp2/3 complex-mediated actin nucleation|actin filament binding	dre04144,dre04530,dre04810,dre05132	Endocytosis|Tight junction|Regulation of actin cytoskeleton|Salmonella infection
arpc5b	3606.28	4949.48	2263.08	0.457328	-1.1287	0.00035499	0.00678409	Down	45.22	54.7276	55.3401	76.1955	116.414	89.2395	399482	actin related protein 2/3 complex%2C subunit 5B	protein_coding	GO:0005737,GO:0005856,GO:0005885,GO:0015629,GO:0016477,GO:0030833,GO:0034314,GO:0051015	cytoplasm|cytoskeleton|Arp2/3 protein complex|actin cytoskeleton|cell migration|regulation of actin filament polymerization|Arp2/3 complex-mediated actin nucleation|actin filament binding	dre04144,dre04530,dre04810,dre05132	Endocytosis|Tight junction|Regulation of actin cytoskeleton|Salmonella infection
arpc5la	410.126	324.145	496.107	1.52791	0.61156	0.0180592	0.104144	Up	14.7798	13.2947	13.0689	11.1401	5.86453	6.41339	393550	actin related protein 2/3 complex%2C subunit 5-like%2C a	protein_coding	GO:0005737,GO:0005856,GO:0005885,GO:0015629,GO:0016477,GO:0030833,GO:0034314,GO:0051015	cytoplasm|cytoskeleton|Arp2/3 protein complex|actin cytoskeleton|cell migration|regulation of actin filament polymerization|Arp2/3 complex-mediated actin nucleation|actin filament binding	dre04144,dre04530,dre04810,dre05132	Endocytosis|Tight junction|Regulation of actin cytoskeleton|Salmonella infection
arpc5lb	335.932	316.774	355.09	1.11935	0.16266	0.512222	0.741811	Up	8.94612	9.43125	10.6383	10.2328	5.87216	6.37407	556104	actin related protein 2/3 complex%2C subunit 5-like%2C b	protein_coding	GO:0005737,GO:0005856,GO:0005885,GO:0015629,GO:0016477,GO:0030833,GO:0034314,GO:0051015	cytoplasm|cytoskeleton|Arp2/3 protein complex|actin cytoskeleton|cell migration|regulation of actin filament polymerization|Arp2/3 complex-mediated actin nucleation|actin filament binding	dre04144,dre04530,dre04810,dre05132	Endocytosis|Tight junction|Regulation of actin cytoskeleton|Salmonella infection
arpin	383.096	407.69	358.503	0.881418	-0.182101	0.480098	0.720002	Down	14.0102	12.5464	14.5661	13.7826	14.4878	11.0498	550477	actin related protein 2/3 complex inhibitor	protein_coding	GO:0003674,GO:0030027,GO:0030336,GO:0033058,GO:0042995,GO:0051126	molecular_function|lamellipodium|negative regulation of cell migration|directional locomotion|cell projection|negative regulation of actin nucleation
arpp19a	1108.3	1044.01	1172.6	1.12371	0.168264	0.411361	0.665496	Up	11.002	8.42655	10.6473	8.86303	7.13126	6.81514	393603	cAMP-regulated phosphoprotein 19a	protein_coding	GO:0004864,GO:0005102,GO:0005737,GO:0007049,GO:0015459,GO:0035308,GO:0045722,GO:0051301	protein phosphatase inhibitor activity|signaling receptor binding|cytoplasm|cell cycle|potassium channel regulator activity|negative regulation of protein dephosphorylation|positive regulation of gluconeogenesis|cell division
arpp19b	1203.66	1416.81	990.514	0.699662	-0.51527	0.0204924	0.113663	Down	33.7007	34.2179	32.515	41.3457	42.9603	36.8954	393947	cAMP-regulated phosphoprotein 19b	protein_coding	GO:0004864,GO:0005737,GO:0007049,GO:0035308,GO:0051301	protein phosphatase inhibitor activity|cytoplasm|cell cycle|negative regulation of protein dephosphorylation|cell division
arpp21	60.2018	63.3402	57.0633	0.897005	-0.156812	0.747775	0.882233	Down	0.584558	0.494534	1.21078	1.10774	0.488551	0.631037	564134		protein_coding	GO:0003676,GO:0005737	nucleic acid binding|cytoplasm
arr3b	20.9744	18.5836	23.3652	1.25011	0.322053	0.594262	0.794065	Up	0.41656	0.724394	0.402645	0.575591	0.286708	0.21777	796867	arrestin 3b%2C retinal (X-arrestin)	protein_coding	GO:0001664,GO:0002031,GO:0007165,GO:0007601,GO:0050896	G protein-coupled receptor binding|G protein-coupled receptor internalization|signal transduction|visual perception|response to stimulus
arrb2a	950.018	1360.68	539.36	0.396688	-1.33392	4.27574e-05	0.00130295	Down	9.47713	8.95933	11.7147	17.3989	26.4812	19.0168	321378	arrestin%2C beta 2a	protein_coding	GO:0001919,GO:0002031,GO:0005737,GO:0007165,GO:0031701,GO:0070374,GO:1900136	regulation of receptor recycling|G protein-coupled receptor internalization|cytoplasm|signal transduction|angiotensin receptor binding|positive regulation of ERK1 and ERK2 cascade|regulation of chemokine activity	dre04010,dre04340,dre04144	MAPK signaling pathway|Hedgehog signaling pathway|Endocytosis
arrb2b	6436.26	7310.29	5562.22	0.760981	-0.394068	0.18916	0.443205	Down	67.0499	72.3064	65.3959	57.8163	87.8686	78.139	394099	arrestin%2C beta 2b	protein_coding	GO:0001919,GO:0002031,GO:0005737,GO:0007165,GO:0007517,GO:0008589,GO:0031701,GO:0070374,GO:1900136	regulation of receptor recycling|G protein-coupled receptor internalization|cytoplasm|signal transduction|muscle organ development|regulation of smoothened signaling pathway|angiotensin receptor binding|positive regulation of ERK1 and ERK2 cascade|regulation of chemokine activity	dre04010,dre04340,dre04144	MAPK signaling pathway|Hedgehog signaling pathway|Endocytosis
arrdc1a	316.945	198.348	435.543	2.18771	1.12942	0.0108305	0.0738306	Up	7.28343	8.12147	8.36782	5.84705	1.2953	2.65071	100006005	arrestin domain containing 1a	protein_coding	GO:0005737,GO:0015031,GO:0031625,GO:1990756	cytoplasm|protein transport|ubiquitin protein ligase binding|ubiquitin ligase-substrate adaptor activity
arrdc1b	691.68	668.404	714.956	1.06838	0.0954308	0.658468	0.834931	Up	5.5149	6.51432	5.63467	6.00547	3.4858	4.87778	570029		protein_coding	GO:0005737,GO:0015031,GO:0031625,GO:1990756	cytoplasm|protein transport|ubiquitin protein ligase binding|ubiquitin ligase-substrate adaptor activity
arrdc2	3919	3898.9	3939.11	1.01036	0.014869	0.925704	0.969001	Up	49.0617	41.7942	47.1052	41.1292	33.0896	42.5117	335206	arrestin domain containing 2	protein_coding	GO:0003674,GO:0005737,GO:0005886,GO:0015031	molecular_function|cytoplasm|plasma membrane|protein transport
arrdc3a	4538.54	3799.18	5277.89	1.38929	0.474344	0.0389929	0.17199	Up	61.2505	48.6866	57.0798	44.2599	31.5109	27.2097	566685	arrestin domain containing 3a	protein_coding	GO:0003674,GO:0005737,GO:0015031	molecular_function|cytoplasm|protein transport
arrdc3b	4967.26	5874.88	4059.64	0.691039	-0.533161	0.0893803	0.285276	Down	44.6787	48.1636	70.6999	53.9723	58.9935	87.6117	447866	arrestin domain containing 3b	protein_coding	GO:0003674,GO:0005737,GO:0015031	molecular_function|cytoplasm|protein transport
arsa	54.7327	44.0615	65.4038	1.48112	0.566685	0.213536	0.473671	Up	1.30263	1.53226	1.06852	0.569568	0.515832	1.17541	541416	arylsulfatase A	protein_coding	GO:0003824,GO:0004065,GO:0005575,GO:0008484,GO:0016787	catalytic activity|arylsulfatase activity|cellular_component|sulfuric ester hydrolase activity|hydrolase activity	dre00600,dre04142	Sphingolipid metabolism|Lysosome
arsb	124.433	95.0249	153.841	1.61089	0.687861	0.0731573	0.254047	Up	5.55125	3.87222	4.3881	2.55563	1.28584	3.59591	100538007		protein_coding			dre00531,dre04142	Glycosaminoglycan degradation|Lysosome
arsg	19.785	22.0237	17.5463	0.785895	-0.347591	0.666436	0.838996	Down	0.440697	0.226939	0.466721	0.963718	0.115394	0.229478	564790	arylsulfatase G	protein_coding	GO:0003824,GO:0004065,GO:0008484,GO:0016787	catalytic activity|arylsulfatase activity|sulfuric ester hydrolase activity|hydrolase activity	dre04142	Lysosome
arsh	83.7029	93.9124	73.4935	0.777909	-0.362327	0.473099	0.714574	Down	0.968318	1.22379	0.707114	1.63333	0.384032	1.31998	100332997		protein_coding	GO:0003824,GO:0004065,GO:0008484,GO:0016020,GO:0016787	catalytic activity|arylsulfatase activity|sulfuric ester hydrolase activity|membrane|hydrolase activity
arsia	4.15162	5.283	3.02024	0.574619	-0.799323	0.523971	0.748531	Down	0.0154939	0.107047	0.0314503	0.0299727	0.0746484	0.123708	100329483		protein_coding	GO:0003824,GO:0008484,GO:0016787	catalytic activity|sulfuric ester hydrolase activity|hydrolase activity
arsk	188.462	213.625	163.299	0.766769	-0.383136	0.169413	0.416005	Down	2.17735	2.2345	2.36051	2.83594	2.68217	1.97552	562412	arylsulfatase family%2C member K	protein_coding	GO:0003824,GO:0004065,GO:0005576,GO:0008484,GO:0015024,GO:0016787,GO:0018741,GO:0046872	catalytic activity|arylsulfatase activity|extracellular region|sulfuric ester hydrolase activity|glucuronate-2-sulfatase activity|hydrolase activity|alkyl sulfatase activity|metal ion binding
art4	14.2481	11.4349	17.0613	1.46896	0.5548	0.639799	0.823443	Up	1.15324	0.199193	0.321875	0.752938	0	0.287745	555597	ADP-ribosyltransferase 4 (Dombrock blood group)	protein_coding	GO:0003950,GO:0016020,GO:0016740,GO:0016757,GO:0106274	NAD+ ADP-ribosyltransferase activity|membrane|transferase activity|glycosyltransferase activity|NAD+-protein-arginine ADP-ribosyltransferase activity
arv1	395.646	441.533	349.759	0.792255	-0.335963	0.137204	0.369061	Down	5.77028	7.14403	6.83247	8.68195	6.38117	6.36517	568203	ARV1 homolog%2C fatty acid homeostasis modulator	protein_coding	GO:0003674,GO:0005783,GO:0005789,GO:0005794,GO:0006665,GO:0016020,GO:0016125,GO:0032366,GO:0032541,GO:0097036	molecular_function|endoplasmic reticulum|endoplasmic reticulum membrane|Golgi apparatus|sphingolipid metabolic process|membrane|sterol metabolic process|intracellular sterol transport|cortical endoplasmic reticulum|regulation of plasma membrane sterol distribution
arvcfa	3.32151	0	6.64302	32.6974	5.0311	0.0393265	0.172669	Up	0	0.0867764	0.128891	0	0	0	572216		protein_coding	GO:0005634,GO:0005737,GO:0005886,GO:0005912,GO:0007043,GO:0007155,GO:0007275,GO:0016339,GO:0045296,GO:0098609	nucleus|cytoplasm|plasma membrane|adherens junction|cell-cell junction assembly|cell adhesion|multicellular organism development|calcium-dependent cell-cell adhesion via plasma membrane cell adhesion molecules|cadherin binding|cell-cell adhesion
arvcfb	186.519	232.177	140.862	0.608797	-0.715966	0.00596742	0.0501659	Down	0.728249	0.695288	0.826072	1.04508	1.10075	0.978594	564669	armadillo repeat gene deleted in velocardiofacial syndrome b	protein_coding	GO:0005634,GO:0005737,GO:0005886,GO:0005912,GO:0007043,GO:0007155,GO:0007275,GO:0016339,GO:0030054,GO:0045296,GO:0098609	nucleus|cytoplasm|plasma membrane|adherens junction|cell-cell junction assembly|cell adhesion|multicellular organism development|calcium-dependent cell-cell adhesion via plasma membrane cell adhesion molecules|cell junction|cadherin binding|cell-cell adhesion
arxa	3.86862	3.55425	4.18298	1.13981	0.18879	0.876027	0.945184	Up	0.119382	0.164961	0.0484655	0.184754	0.0287586	0.0476591	30657	aristaless related homeobox a	protein_coding	GO:0000977,GO:0000981,GO:0003322,GO:0003677,GO:0005634,GO:0006355,GO:0006357,GO:0007275,GO:0021537,GO:0021539,GO:0021794,GO:0048666	RNA polymerase II transcription regulatory region sequence-specific DNA binding|DNA-binding transcription factor activity, RNA polymerase II-specific|pancreatic A cell development|DNA binding|nucleus|regulation of DNA-templated transcription|regulation of transcription by RNA polymerase II|multicellular organism development|telencephalon development|subthalamus development|thalamus development|neuron development
arxb	3.7062	3.24641	4.16598	1.3426	0.425027	0.709981	0.863561	Up	0.0971546	0.0799092	0.0493023	0.0313239	0.0780139	0.0323213	100329907		protein_coding	GO:0000981,GO:0003677,GO:0005634,GO:0006355,GO:0007275	DNA-binding transcription factor activity, RNA polymerase II-specific|DNA binding|nucleus|regulation of DNA-templated transcription|multicellular organism development
as3mt	1092.5	1159.14	1025.86	0.884416	-0.177202	0.612163	0.8071	Down	31.7071	35.3755	23.3067	46.7158	16.3991	27.7287	664699	arsenite methyltransferase	protein_coding	GO:0005829,GO:0009404,GO:0018872,GO:0030791,GO:0030792	cytosol|toxin metabolic process|arsonoacetate metabolic process|arsenite methyltransferase activity|methylarsonite methyltransferase activity
asah1a	965.586	987.318	943.854	0.95671	-0.063846	0.881023	0.947364	Down	15.7837	25.8638	22.3486	11.337	25.1769	18.4086	450068	N-acylsphingosine amidohydrolase (acid ceramidase) 1a	protein_coding	GO:0005764,GO:0006629,GO:0006631,GO:0016787,GO:0017040,GO:0017064,GO:0102121	lysosome|lipid metabolic process|fatty acid metabolic process|hydrolase activity|N-acylsphingosine amidohydrolase activity|fatty acid amide hydrolase activity|ceramidase activity	dre00600,dre04142	Sphingolipid metabolism|Lysosome
asah1b	3019	2518	3519.99	1.39742	0.482764	0.0676206	0.241959	Up	77.0953	74.4538	90.5414	59.6795	30.0973	61.5184	393549	N-acylsphingosine amidohydrolase (acid ceramidase) 1b	protein_coding	GO:0005515,GO:0005764,GO:0006629,GO:0006631,GO:0016787,GO:0017040,GO:0017064,GO:0048668,GO:0097264,GO:0102121	protein binding|lysosome|lipid metabolic process|fatty acid metabolic process|hydrolase activity|N-acylsphingosine amidohydrolase activity|fatty acid amide hydrolase activity|collateral sprouting|self proteolysis|ceramidase activity	dre00600,dre04142	Sphingolipid metabolism|Lysosome
asah2	37.5731	27.029	48.1173	1.75431	0.810902	0.286035	0.554538	Up	0.677992	0.833054	0.716196	0.843147	0.0499976	0.276188	493602	N-acylsphingosine amidohydrolase 2	protein_coding	GO:0000139,GO:0005509,GO:0005576,GO:0005739,GO:0005789,GO:0005794,GO:0005886,GO:0005901,GO:0006629,GO:0006665,GO:0006670,GO:0006672,GO:0007275,GO:0007346,GO:0008270,GO:0016020,GO:0016324,GO:0016787,GO:0017040,GO:0042759,GO:0046512,GO:0046513,GO:0046514,GO:0046872,GO:0102121	Golgi membrane|calcium ion binding|extracellular region|mitochondrion|endoplasmic reticulum membrane|Golgi apparatus|plasma membrane|caveola|lipid metabolic process|sphingolipid metabolic process|sphingosine metabolic process|ceramide metabolic process|multicellular organism development|regulation of mitotic cell cycle|zinc ion binding|membrane|apical plasma membrane|hydrolase activity|N-acylsphingosine amidohydrolase activity|long-chain fatty acid biosynthetic process|sphingosine biosynthetic process|ceramide biosynthetic process|ceramide catabolic process|metal ion binding|ceramidase activity	dre00600	Sphingolipid metabolism
asap1a	193.39	173.316	213.463	1.23162	0.300552	0.332252	0.598616	Up	0.750151	1.06459	1.35601	0.78139	0.625529	0.801839	100170829	ArfGAP with SH3 domain%2C ankyrin repeat and PH domain 1a	protein_coding	GO:0005096,GO:0005737,GO:0042742,GO:0043547,GO:0046872,GO:1905523	GTPase activator activity|cytoplasm|defense response to bacterium|positive regulation of GTPase activity|metal ion binding|positive regulation of macrophage migration	dre04144	Endocytosis
asap1b	480.103	612.563	347.644	0.568442	-0.814915	0.00334061	0.0335425	Down	2.50891	2.77909	2.65015	3.39609	4.42615	3.87846	565859		protein_coding	GO:0005096,GO:0005737,GO:0042742,GO:0043547,GO:0046872,GO:1905523	GTPase activator activity|cytoplasm|defense response to bacterium|positive regulation of GTPase activity|metal ion binding|positive regulation of macrophage migration	dre04144	Endocytosis
asap2a	354.561	398.687	310.436	0.777144	-0.363746	0.313983	0.581271	Down	1.91069	2.4032	1.53306	3.13468	1.12694	2.41321	570669	ArfGAP with SH3 domain%2C ankyrin repeat and PH domain 2a	protein_coding	GO:0005096,GO:0005737,GO:0043547,GO:0046872	GTPase activator activity|cytoplasm|positive regulation of GTPase activity|metal ion binding	dre04144	Endocytosis
asap2b	850.862	705.571	996.154	1.41255	0.498297	0.0313713	0.15045	Up	7.18894	8.66091	7.03142	5.55212	4.39149	3.93348	560581	ArfGAP with SH3 domain%2C ankyrin repeat and PH domain 2b	protein_coding	GO:0005096,GO:0005575,GO:0005737,GO:0043547,GO:0046872	GTPase activator activity|cellular_component|cytoplasm|positive regulation of GTPase activity|metal ion binding	dre04144	Endocytosis
asap3	7.33294	3.98626	10.6796	2.69276	1.42909	0.095358	0.297477	Up	0.361196	0.167764	0.237203	0.102754	0.0767742	0.0636154	664764	ArfGAP with SH3 domain%2C ankyrin repeat and PH domain 3	protein_coding	GO:0005096,GO:0005737,GO:0005925,GO:0016477,GO:0043547,GO:0046872	GTPase activator activity|cytoplasm|focal adhesion|cell migration|positive regulation of GTPase activity|metal ion binding	dre04144	Endocytosis
asb1	4.2212	2.48794	5.95445	2.37545	1.2482	0.36095	0.622393	Up	0.15475	0.0254562	0.340295	0.0249467	0.0310655	0.128705	554673	ankyrin repeat and SOCS box containing 1	protein_coding	GO:0000151,GO:0003674,GO:0016567,GO:0035556	ubiquitin ligase complex|molecular_function|protein ubiquitination|intracellular signal transduction
asb10	10.8338	7.35536	14.3122	1.88864	0.917349	0.398598	0.654922	Up	0.258509	0.170098	0.402296	0.316717	0	0.0860004	559467	ankyrin repeat and SOCS box containing 10	protein_coding	GO:0016020,GO:0016567,GO:0019228,GO:0035556,GO:0043194,GO:0044325,GO:0045202,GO:1902260	membrane|protein ubiquitination|neuronal action potential|intracellular signal transduction|axon initial segment|transmembrane transporter binding|synapse|negative regulation of delayed rectifier potassium channel activity
asb11	136.05	120.72	151.379	1.25786	0.330975	0.46324	0.707307	Up	4.82303	4.66604	2.61713	1.61659	2.87586	3.5506	791758	ankyrin repeat and SOCS box containing 11	protein_coding	GO:0003674,GO:0007221,GO:0016567,GO:0035556,GO:0045732,GO:0045747	molecular_function|positive regulation of transcription of Notch receptor target|protein ubiquitination|intracellular signal transduction|positive regulation of protein catabolic process|positive regulation of Notch signaling pathway
asb12a	982.077	1204.73	759.424	0.630875	-0.664573	0.0537146	0.209833	Down	15.2821	18.8279	20.0745	19.1726	30.8323	21.0381	322927	ankyrin repeat and SOCS box-containing 12a	protein_coding	GO:0000151,GO:0016567,GO:0035556,GO:0061630	ubiquitin ligase complex|protein ubiquitination|intracellular signal transduction|ubiquitin protein ligase activity
asb13a.1	107.709	124.321	91.0977	0.730887	-0.452279	0.191608	0.446318	Down	2.0054	2.06632	2.66158	2.53653	1.75187	3.65102	436801	ankyrin repeat and SOCS box containing 13a%2C tandem duplicate 1	protein_coding	GO:0003674,GO:0016567,GO:0035556	molecular_function|protein ubiquitination|intracellular signal transduction
asb13a.2	22.0823	15.3631	28.8016	1.84781	0.885819	0.148339	0.38618	Up	0.742873	0.499208	0.288751	0.30576	0.114227	0.299721	563551	ankyrin repeat and SOCS box containing 13a%2C tandem duplicate 2	protein_coding	GO:0016567,GO:0035556	protein ubiquitination|intracellular signal transduction
asb13b	51.5244	49.8388	53.21	1.05793	0.0812469	0.853828	0.935044	Up	1.9844	1.14904	1.61121	1.71465	0.637378	1.558	556808		protein_coding	GO:0016567,GO:0035556	protein ubiquitination|intracellular signal transduction
asb14b	27.0484	32.3335	21.7633	0.664612	-0.589416	0.259128	0.525659	Down	0.349579	0.305221	0.327504	0.702263	0.21053	0.389149	100535284		protein_coding	GO:0016567,GO:0035556	protein ubiquitination|intracellular signal transduction
asb15a	120.812	115.338	126.287	1.09339	0.128804	0.829951	0.923431	Up	1.32589	1.58414	3.00298	2.99688	1.22717	0.543243	100151067		protein_coding	GO:0000151,GO:0006511,GO:0016567,GO:0035556	ubiquitin ligase complex|ubiquitin-dependent protein catabolic process|protein ubiquitination|intracellular signal transduction
asb15b	4.10831	5.20978	3.00684	0.561858	-0.831722	0.482951	0.721941	Down	0.0384743	0.113922	0.0390485	0.167463	0.0231708	0.115196	568579	ankyrin repeat and SOCS box containing 15b	protein_coding	GO:0005634,GO:0005737,GO:0016567,GO:0035556	nucleus|cytoplasm|protein ubiquitination|intracellular signal transduction
asb16	11.1529	9.52908	12.7768	1.33129	0.412829	0.601793	0.799661	Up	0.302039	0.149055	0.272486	0.0973814	0.0808444	0.284699	678621	ankyrin repeat and SOCS box containing 16	protein_coding	GO:0016020,GO:0016567,GO:0019228,GO:0035556,GO:0043194,GO:0044325,GO:0045202,GO:1902260	membrane|protein ubiquitination|neuronal action potential|intracellular signal transduction|axon initial segment|transmembrane transporter binding|synapse|negative regulation of delayed rectifier potassium channel activity
asb18	9.18759	3.95466	14.4205	3.55396	1.82943	0.264029	0.530763	Up	0.0192591	0.0380173	0.879594	0.20491	0	0.0384426	792746		protein_coding	GO:0016020,GO:0016567,GO:0019228,GO:0035556,GO:0043194,GO:0044325,GO:0045202,GO:1902260	membrane|protein ubiquitination|neuronal action potential|intracellular signal transduction|axon initial segment|transmembrane transporter binding|synapse|negative regulation of delayed rectifier potassium channel activity
asb2a.1	5.09771	8.7224	1.47302	0.167201	-2.58034	0.0495326	0.199481	Down	0.0339422	0	0.0229659	0.196982	0.0272552	0.0790432	567986		protein_coding	GO:0000151,GO:0006511,GO:0016567,GO:0035556	ubiquitin ligase complex|ubiquitin-dependent protein catabolic process|protein ubiquitination|intracellular signal transduction
asb2a.2	36.5573	41.6112	31.5034	0.763688	-0.388945	0.562717	0.773793	Down	0.183818	0.380133	0.355355	0.347126	0.527155	0.122305	100536271		protein_coding
asb2b	15.3208	4.99158	25.6499	5.14069	2.36196	0.0111179	0.0752882	Up	0.538222	0.125562	0.188706	0.0851875	0.0471475	0.00976666	402848	ankyrin repeat and SOCS box containing 2b	protein_coding	GO:0000151,GO:0003674,GO:0006511,GO:0016567,GO:0035556,GO:0055003,GO:0055013	ubiquitin ligase complex|molecular_function|ubiquitin-dependent protein catabolic process|protein ubiquitination|intracellular signal transduction|cardiac myofibril assembly|cardiac muscle cell development
asb3	176.303	141.371	211.235	1.49884	0.583848	0.0688027	0.244651	Up	4.90868	3.90176	4.48755	3.15317	2.68541	1.70158	334210	ankyrin repeat and SOCS box containing 3	protein_coding	GO:0016567,GO:0035556	protein ubiquitination|intracellular signal transduction
asb4	859.305	735.308	983.301	1.33597	0.417886	0.380845	0.639939	Up	20.8553	15.4457	15.2184	19.1016	3.47321	12.2273	550321	ankyrin repeat and SOCS box containing 4	protein_coding	GO:0016567,GO:0035556	protein ubiquitination|intracellular signal transduction
asb5a	1.34271	0.637231	2.04819	3.0154	1.59235	0.488426	0.725733	Up	0.118669	0.0195209	0	0.0191302	0	0.0197393	550441	ankyrin repeat and SOCS box containing 5a	protein_coding	GO:0003674,GO:0016020,GO:0016567,GO:0035556,GO:0045732	molecular_function|membrane|protein ubiquitination|intracellular signal transduction|positive regulation of protein catabolic process
asb5b	287.783	130.468	445.098	3.41169	1.77049	0.000931373	0.0134134	Up	10.5055	13.4741	3.32381	3.3456	2.12742	1.46899	550449	ankyrin repeat and SOCS box containing 5b	protein_coding	GO:0003674,GO:0016020,GO:0016567,GO:0035556,GO:0045732	molecular_function|membrane|protein ubiquitination|intracellular signal transduction|positive regulation of protein catabolic process
asb6	35.5424	28.0566	43.0282	1.55281	0.634886	0.217577	0.477693	Up	1.1711	0.660498	0.59429	0.469277	0.544077	0.30055	553600	ankyrin repeat and SOCS box containing 6	protein_coding	GO:0003674,GO:0016567,GO:0035556	molecular_function|protein ubiquitination|intracellular signal transduction
asb7	16.3466	12.3276	20.3655	1.62068	0.696598	0.326873	0.593534	Up	0.399666	0.685128	0.341583	0.488302	0.126681	0.16795	405798	ankyrin repeat and SOCS box containing 7	protein_coding	GO:0003674,GO:0016567,GO:0035556	molecular_function|protein ubiquitination|intracellular signal transduction
asb8	828.231	879.646	776.816	0.884235	-0.177499	0.4792	0.719572	Down	13.0567	10.8766	11.2529	10.3589	12.3148	10.6887	327200	ankyrin repeat and SOCS box containing 8	protein_coding	GO:0016567,GO:0035556	protein ubiquitination|intracellular signal transduction
ascc1	1150.84	681.958	1619.71	2.37404	1.24734	0.00476925	0.0429484	Up	28.3111	52.6874	78.5466	31.2875	13.9452	13.9661	550273	activating signal cointegrator 1 complex subunit 1	protein_coding	GO:0001966,GO:0003676,GO:0003723,GO:0005634,GO:0006355,GO:0007409,GO:0007528,GO:0061055	thigmotaxis|nucleic acid binding|RNA binding|nucleus|regulation of DNA-templated transcription|axonogenesis|neuromuscular junction development|myotome development
ascc2	431.177	430.777	431.576	1.00062	0.000887147	0.996388	0.997992	Up	4.64243	5.02185	5.32171	4.92134	3.32008	4.67469	393414	activating signal cointegrator 1 complex subunit 2	protein_coding	GO:0006355,GO:0043130	regulation of DNA-templated transcription|ubiquitin binding
ascc3	323.448	244.647	402.248	1.64499	0.718077	0.0104246	0.0721255	Up	2.9724	2.66959	2.04007	1.2117	1.11795	1.65378	100332599		protein_coding	GO:0000166,GO:0003676,GO:0003678,GO:0003724,GO:0004386,GO:0005524,GO:0005634,GO:0006281,GO:0006307,GO:0006401,GO:0006974,GO:0008283,GO:0016607,GO:0016787,GO:0032508,GO:0043138	nucleotide binding|nucleic acid binding|DNA helicase activity|RNA helicase activity|helicase activity|ATP binding|nucleus|DNA repair|DNA dealkylation involved in DNA repair|RNA catabolic process|cellular response to DNA damage stimulus|cell population proliferation|nuclear speck|hydrolase activity|DNA duplex unwinding|3'-5' DNA helicase activity
ascl1a	2.03741	1.08859	2.98624	2.76479	1.46717	0.355982	0.61853	Up	0.0651342	0.0642871	0.0881417	0.0420003	0.0261509	0	30466	achaete-scute family bHLH transcription factor 1a	protein_coding	GO:0000977,GO:0000981,GO:0002070,GO:0003677,GO:0003700,GO:0005634,GO:0006357,GO:0007275,GO:0007399,GO:0007423,GO:0010629,GO:0021575,GO:0021984,GO:0030154,GO:0030182,GO:0031099,GO:0031103,GO:0042246,GO:0043565,GO:0043697,GO:0045666,GO:0045893,GO:0045944,GO:0046983,GO:0048566,GO:0050767,GO:0060575,GO:0061195,GO:0061549,GO:0070654,GO:0090575	RNA polymerase II transcription regulatory region sequence-specific DNA binding|DNA-binding transcription factor activity, RNA polymerase II-specific|epithelial cell maturation|DNA binding|DNA-binding transcription factor activity|nucleus|regulation of transcription by RNA polymerase II|multicellular organism development|nervous system development|sensory organ development|negative regulation of gene expression|hindbrain morphogenesis|adenohypophysis development|cell differentiation|neuron differentiation|regeneration|axon regeneration|tissue regeneration|sequence-specific DNA binding|cell dedifferentiation|positive regulation of neuron differentiation|positive regulation of DNA-templated transcription|positive regulation of transcription by RNA polymerase II|protein dimerization activity|embryonic digestive tract development|regulation of neurogenesis|intestinal epithelial cell differentiation|taste bud formation|sympathetic ganglion development|sensory epithelium regeneration|RNA polymerase II transcription regulator complex
asf1ba	222.341	262.271	182.411	0.694655	-0.525632	0.012476	0.0811317	Down	5.00074	5.35315	4.84812	7.4118	5.06436	6.38144	386897	anti-silencing function 1Ba histone chaperone	protein_coding	GO:0005634,GO:0006325,GO:0006335,GO:0042393	nucleus|chromatin organization|DNA replication-dependent chromatin assembly|histone binding
asf1bb	522.184	511.668	532.701	1.03957	0.0559922	0.771693	0.893112	Up	13.8799	11.7823	13.3782	13.003	8.01729	11.4132	792029	anti-silencing function 1Bb histone chaperone	protein_coding	GO:0005634,GO:0006325,GO:0006335,GO:0042393	nucleus|chromatin organization|DNA replication-dependent chromatin assembly|histone binding
ash1l	983.861	924.471	1043.25	1.12743	0.173038	0.32823	0.594559	Up	3.22207	3.16652	3.287	2.89181	1.84219	2.68301	563799	ash1 (absent%2C small%2C or homeotic)-like (Drosophila)	protein_coding	GO:0003677,GO:0003682,GO:0005634,GO:0005654,GO:0006325,GO:0006338,GO:0006355,GO:0008168,GO:0016586,GO:0016740,GO:0018024,GO:0032259,GO:0042800,GO:0046872,GO:0051568,GO:0097676	DNA binding|chromatin binding|nucleus|nucleoplasm|chromatin organization|chromatin remodeling|regulation of DNA-templated transcription|methyltransferase activity|RSC-type complex|transferase activity|histone lysine N-methyltransferase activity|methylation|histone H3K4 methyltransferase activity|metal ion binding|histone H3-K4 methylation|histone H3-K36 dimethylation	dre00310	Lysine degradation
ash2l	1134.17	1191.09	1077.25	0.905175	-0.143732	0.465977	0.709252	Down	16.3742	17.3969	17.004	16.246	15.8254	15.5137	558193	ash2 (absent%2C small%2C or homeotic)-like (Drosophila)	protein_coding	GO:0000976,GO:0002244,GO:0048188,GO:0051568,GO:0060319	transcription cis-regulatory region binding|hematopoietic progenitor cell differentiation|Set1C/COMPASS complex|histone H3-K4 methylation|primitive erythrocyte differentiation
asic1b	276.686	305.912	247.461	0.808985	-0.305816	0.216439	0.476176	Down	1.14388	1.30049	1.55773	1.40985	1.18593	1.63778	407672	acid-sensing (proton-gated) ion channel 1b	protein_coding	GO:0005272,GO:0005886,GO:0006811,GO:0006814,GO:0015280,GO:0016020,GO:0035725,GO:0044736,GO:0070207,GO:0071467	sodium channel activity|plasma membrane|monoatomic ion transport|sodium ion transport|ligand-gated sodium channel activity|membrane|sodium ion transmembrane transport|acid-sensing ion channel activity|protein homotrimerization|cellular response to pH
asic1c	4.22352	6.11176	2.33528	0.390365	-1.3571	0.366542	0.627732	Down	0.0513089	0	0.00743923	0.0354486	0.0706291	0.0146309	407670	acid-sensing (proton-gated) ion channel 1c	protein_coding	GO:0005261,GO:0005272,GO:0005886,GO:0006811,GO:0006814,GO:0015280,GO:0016020,GO:0035725,GO:0044736,GO:0070207,GO:0071467	monoatomic cation channel activity|sodium channel activity|plasma membrane|monoatomic ion transport|sodium ion transport|ligand-gated sodium channel activity|membrane|sodium ion transmembrane transport|acid-sensing ion channel activity|protein homotrimerization|cellular response to pH
asic2	79.431	124.488	34.3742	0.275251	-1.86118	0.0181153	0.104347	Down	0.0657415	0.371622	0.242628	1.19661	0.129574	0.948398	407669	acid-sensing (proton-gated) ion channel 2	protein_coding	GO:0005272,GO:0005886,GO:0006811,GO:0006814,GO:0015280,GO:0016020,GO:0035725,GO:0048545	sodium channel activity|plasma membrane|monoatomic ion transport|sodium ion transport|ligand-gated sodium channel activity|membrane|sodium ion transmembrane transport|response to steroid hormone
asic4a	1.83874	0.678862	2.99862	4.24045	2.08422	0.331581	0.597985	Up	0.0149585	0.0147639	0.121454	0	0	0.0298582	407668	acid-sensing (proton-gated) ion channel family member 4a	protein_coding	GO:0005248,GO:0005261,GO:0005272,GO:0005886,GO:0006811,GO:0006814,GO:0015280,GO:0016020,GO:0035725,GO:0045177	voltage-gated sodium channel activity|monoatomic cation channel activity|sodium channel activity|plasma membrane|monoatomic ion transport|sodium ion transport|ligand-gated sodium channel activity|membrane|sodium ion transmembrane transport|apical part of cell
asic4b	1.91128	3.22779	0.59477	0.180922	-2.46656	0.221644	0.483574	Down	0.0148925	0.0146988	0	0.0576184	0	0.0891795	407667	acid-sensing (proton-gated) ion channel family member 4b	protein_coding	GO:0005261,GO:0005272,GO:0005886,GO:0006811,GO:0006814,GO:0015280,GO:0016020,GO:0035725,GO:0048545	monoatomic cation channel activity|sodium channel activity|plasma membrane|monoatomic ion transport|sodium ion transport|ligand-gated sodium channel activity|membrane|sodium ion transmembrane transport|response to steroid hormone
asl	886.73	727.399	1046.06	1.43705	0.523106	0.185502	0.438074	Up	30.1413	22.0203	12.7463	17.1672	7.07406	15.4466	393423	argininosuccinate lyase	protein_coding	GO:0003824,GO:0004056,GO:0005829,GO:0016829,GO:0042450	catalytic activity|argininosuccinate lyase activity|cytosol|lyase activity|arginine biosynthetic process via ornithine	dre00250,dre00220	Alanine, aspartate and glutamate metabolism|Arginine biosynthesis
asmt	13.4751	13.7843	13.1659	0.9438	-0.083447	0.916963	0.963934	Down	0.327046	0.496604	0.280861	0.705664	0.212111	0.12554	100141344	acetylserotonin O-methyltransferase	protein_coding	GO:0008168,GO:0008171,GO:0016740,GO:0017096,GO:0030187,GO:0032259	methyltransferase activity|O-methyltransferase activity|transferase activity|acetylserotonin O-methyltransferase activity|melatonin biosynthetic process|methylation	dre00380	Tryptophan metabolism
asmt2	76.0429	114.448	37.6378	0.329398	-1.6021	0.035082	0.161694	Down	0.15185	0.766026	1.19868	0.718056	2.31673	2.2396	568256	acetylserotonin O-methyltransferase 2	protein_coding	GO:0008168,GO:0008171,GO:0016740,GO:0017096,GO:0030187,GO:0032259	methyltransferase activity|O-methyltransferase activity|transferase activity|acetylserotonin O-methyltransferase activity|melatonin biosynthetic process|methylation	dre00380	Tryptophan metabolism
asmtl	213.12	231.385	194.854	0.84248	-0.247285	0.334233	0.60023	Down	4.33325	3.10192	2.96416	3.68465	2.96334	3.89702	324134	acetylserotonin O-methyltransferase-like	protein_coding	GO:0008168,GO:0008171,GO:0016740,GO:0032259,GO:0047429	methyltransferase activity|O-methyltransferase activity|transferase activity|methylation|nucleoside triphosphate diphosphatase activity	dre00240	Pyrimidine metabolism
asna1	1062.41	1029.93	1094.88	1.06267	0.0876872	0.635812	0.820581	Up	12.6498	10.353	11.848	10.1732	7.32718	10.6674	325704	arsA arsenite transporter%2C ATP-binding%2C homolog 1 (bacterial)	protein_coding	GO:0000166,GO:0005524,GO:0005737,GO:0005783,GO:0006620,GO:0007416,GO:0016787,GO:0016817,GO:0016887,GO:0043529,GO:0045048,GO:0046872	nucleotide binding|ATP binding|cytoplasm|endoplasmic reticulum|post-translational protein targeting to endoplasmic reticulum membrane|synapse assembly|hydrolase activity|hydrolase activity, acting on acid anhydrides|ATP hydrolysis activity|GET complex|protein insertion into ER membrane|metal ion binding
asns	1017.27	1384.78	649.769	0.469546	-1.09066	0.0024021	0.026298	Down	4.26954	4.38281	4.18962	5.11075	9.75953	7.63949	394138	asparagine synthetase	protein_coding	GO:0000166,GO:0004066,GO:0005524,GO:0005829,GO:0006529,GO:0006541,GO:0008652,GO:0070981	nucleotide binding|asparagine synthase (glutamine-hydrolyzing) activity|ATP binding|cytosol|asparagine biosynthetic process|glutamine metabolic process|amino acid biosynthetic process|L-asparagine biosynthetic process	dre00250	Alanine, aspartate and glutamate metabolism
asnsd1	613.018	712.148	513.887	0.722219	-0.469492	0.0350104	0.161477	Down	7.27795	8.14572	8.90691	10.8122	9.44702	8.43432	368827	asparagine synthetase domain containing 1	protein_coding	GO:0004066,GO:0006529,GO:0006541,GO:0008652	asparagine synthase (glutamine-hydrolyzing) activity|asparagine biosynthetic process|glutamine metabolic process|amino acid biosynthetic process
aspa	10.3955	4.03793	16.7531	3.91005	1.96719	0.0333555	0.15643	Up	0.428714	0.608261	0.462307	0.233252	0	0.106968	557232	aspartoacylase	protein_coding	GO:0005634,GO:0005737,GO:0005829,GO:0016787,GO:0016788,GO:0016811,GO:0019807,GO:0046872	nucleus|cytoplasm|cytosol|hydrolase activity|hydrolase activity, acting on ester bonds|hydrolase activity, acting on carbon-nitrogen (but not peptide) bonds, in linear amides|aspartoacylase activity|metal ion binding	dre00250,dre00340	Alanine, aspartate and glutamate metabolism|Histidine metabolism
aspdh	407.038	238.011	576.065	2.41433	1.27163	0.00217114	0.024636	Up	27.8562	17.0095	17.3931	8.6915	3.20834	10.7299	447919	aspartate dehydrogenase domain containing	protein_coding	GO:0005575,GO:0009435,GO:0016491,GO:0019363,GO:0033735,GO:0050661	cellular_component|NAD biosynthetic process|oxidoreductase activity|pyridine nucleotide biosynthetic process|aspartate dehydrogenase activity|NADP binding	dre00760	Nicotinate and nicotinamide metabolism
aspg	1096.01	876.256	1315.77	1.50116	0.586076	0.0614479	0.228413	Up	20.3837	19.4237	11.0703	10.2934	7.11806	11.8537	100124594	asparaginase homolog (S. cerevisiae)	protein_coding	GO:0004067,GO:0005575,GO:0006520	asparaginase activity|cellular_component|amino acid metabolic process
asph	547.836	567.918	527.755	0.928254	-0.107409	0.636804	0.821293	Down	3.57596	4.03464	4.78928	4.84233	2.88834	3.84885	323659	aspartate beta-hydroxylase	protein_coding	GO:0005783,GO:0016020,GO:0042264,GO:0062101	endoplasmic reticulum|membrane|peptidyl-aspartic acid hydroxylation|peptidyl-aspartic acid 3-dioxygenase activity
asphd2	237.76	251.529	223.992	0.893449	-0.162543	0.616826	0.810028	Down	2.6214	3.46579	3.04414	2.4058	3.37771	2.77445	569819	aspartate beta-hydroxylase domain containing 2	protein_coding	GO:0016020,GO:0016491,GO:0016706,GO:0018193,GO:0051213	membrane|oxidoreductase activity|2-oxoglutarate-dependent dioxygenase activity|peptidyl-amino acid modification|dioxygenase activity
aspm	480.367	575.226	385.508	0.670877	-0.57588	0.00200708	0.0234461	Down	1.38003	1.33377	1.40709	1.97294	1.63918	1.63179	554173	abnormal spindle microtubule assembly	protein_coding	GO:0000278,GO:0000922,GO:0005516,GO:0005634,GO:0005737,GO:0007049,GO:0007051,GO:0051295,GO:0051301	mitotic cell cycle|spindle pole|calmodulin binding|nucleus|cytoplasm|cell cycle|spindle organization|establishment of meiotic spindle localization|cell division
aspn	12.205	7.58579	16.8242	2.16904	1.11706	0.226334	0.48953	Up	0.603187	0.187107	0.192402	0.150024	0.0207579	0.223601	65228	asporin (LRR class 1)	protein_coding	GO:0005509,GO:0005518,GO:0005576,GO:0005615	calcium ion binding|collagen binding|extracellular region|extracellular space
aspscr1	729.583	702.797	756.368	1.07646	0.106293	0.61452	0.808697	Up	16.9446	15.6598	13.7654	12.1109	10.3919	14.3026	550237	alveolar soft part sarcoma chromosome region%2C candidate 1	protein_coding	GO:0003674,GO:0005575,GO:0005634,GO:0005737,GO:0006886,GO:0008150,GO:0012506,GO:0042593	molecular_function|cellular_component|nucleus|cytoplasm|intracellular protein transport|biological_process|vesicle membrane|glucose homeostasis
asrgl1	629.812	534.322	725.301	1.35595	0.439307	0.194756	0.449883	Up	23.0434	17.3698	11.8133	15.4879	6.89364	11.36	541402	asparaginase like 1	protein_coding	GO:0001917,GO:0004067,GO:0005737,GO:0006508,GO:0008233,GO:0008798,GO:0016540,GO:0016787,GO:0033345	photoreceptor inner segment|asparaginase activity|cytoplasm|proteolysis|peptidase activity|beta-aspartyl-peptidase activity|protein autoprocessing|hydrolase activity|asparagine catabolic process via L-aspartate	dre00250	Alanine, aspartate and glutamate metabolism
aste1	54.1929	62.1415	46.2443	0.742809	-0.428937	0.500564	0.73418	Down	0.7215	0.81034	0.391385	1.41979	0.614316	0.248305	100006826	asteroid homolog 1 (Drosophila)	protein_coding
aste1b	66.4691	70.9483	61.9899	0.877805	-0.188028	0.618758	0.810785	Down	0.513439	0.775655	0.882682	0.67905	0.732015	0.690214	100003699		protein_coding
astn1	19.1064	22.2605	15.9522	0.708494	-0.497172	0.57426	0.78119	Down	0.0346411	0.1436	0.189854	0.335063	0.0500694	0.0898901	791157		protein_coding	GO:0001764,GO:0003674,GO:0007158,GO:0016020	neuron migration|molecular_function|neuron cell-cell adhesion|membrane
astn2	1.94961	2.3824	1.51682	0.621836	-0.685394	0.784726	0.899906	Down	0	0.119434	0.0307035	0.234088	0	0	100535087		protein_coding
asun	459.078	446.206	471.95	1.05588	0.0784432	0.728903	0.872072	Up	6.01983	6.49856	7.31888	7.07206	3.9426	5.30708	334292	asunder%2C spermatogenesis regulator homolog (Drosphila)	protein_coding	GO:0003674,GO:0005634,GO:0005737,GO:0007346,GO:0032039,GO:0051642	molecular_function|nucleus|cytoplasm|regulation of mitotic cell cycle|integrator complex|centrosome localization
asxl1	1009.08	1015.41	1002.74	0.987351	-0.0183657	0.904183	0.957874	Down	6.2952	5.74612	6.26767	6.12581	4.43675	5.3597	403066		protein_coding	GO:0003677,GO:0003682,GO:0005634,GO:0006351,GO:0006355,GO:0009887,GO:0035517,GO:0042975,GO:0045658,GO:0045944,GO:0046872,GO:0061516	DNA binding|chromatin binding|nucleus|DNA-templated transcription|regulation of DNA-templated transcription|animal organ morphogenesis|PR-DUB complex|peroxisome proliferator activated receptor binding|regulation of neutrophil differentiation|positive regulation of transcription by RNA polymerase II|metal ion binding|monocyte proliferation
asxl2	6.07537	6.52514	5.6256	0.879709	-0.184902	0.841663	0.929456	Down	0.0772922	0.0305148	0.0392229	0.029904	0.0558581	0.0539984	100150267		protein_coding	GO:0003677,GO:0003682,GO:0005634,GO:0006351,GO:0006355,GO:0009887,GO:0035517,GO:0042975,GO:0045944,GO:0046872	DNA binding|chromatin binding|nucleus|DNA-templated transcription|regulation of DNA-templated transcription|animal organ morphogenesis|PR-DUB complex|peroxisome proliferator activated receptor binding|positive regulation of transcription by RNA polymerase II|metal ion binding
asz1	3.41513	3.57653	3.25372	0.908544	-0.138372	0.904472	0.957876	Down	0.117635	0.0387017	0.0596953	0.0568906	0.0472296	0.0978367	572911	ankyrin repeat%2C SAM and basic leucine zipper domain containing 1	protein_coding	GO:0005737,GO:0007275,GO:0007283,GO:0016020,GO:0030154,GO:0031047,GO:0034587,GO:0051321,GO:0071546	cytoplasm|multicellular organism development|spermatogenesis|membrane|cell differentiation|RNA-mediated gene silencing|piRNA processing|meiotic cell cycle|pi-body
atad1a	21.1103	19.2338	22.9869	1.18413	0.243823	0.626571	0.815231	Up	0.589518	0.648987	0.506267	0.592136	0.300411	0.384697	368672	ATPase family%2C AAA domain containing 1a	protein_coding	GO:0000166,GO:0005524,GO:0005739,GO:0005741,GO:0005777,GO:0005778,GO:0005886,GO:0016020,GO:0030054,GO:0045202,GO:0045211,GO:0140570	nucleotide binding|ATP binding|mitochondrion|mitochondrial outer membrane|peroxisome|peroxisomal membrane|plasma membrane|membrane|cell junction|synapse|postsynaptic membrane|extraction of mislocalized protein from mitochondrial outer membrane
atad1b	85.4731	80.7821	90.1641	1.12433	0.16906	0.694319	0.854669	Up	3.39454	2.75304	1.81608	1.90892	2.5356	1.47071	368412	ATPase family%2C AAA domain containing 1b	protein_coding	GO:0000166,GO:0005524,GO:0005739,GO:0005741,GO:0005777,GO:0005778,GO:0005886,GO:0016020,GO:0030054,GO:0045202,GO:0045211,GO:0140570	nucleotide binding|ATP binding|mitochondrion|mitochondrial outer membrane|peroxisome|peroxisomal membrane|plasma membrane|membrane|cell junction|synapse|postsynaptic membrane|extraction of mislocalized protein from mitochondrial outer membrane
atad2b	48.6398	55.2431	42.0366	0.767683	-0.381417	0.379857	0.638909	Down	0.318022	0.27622	0.303402	0.221475	0.37539	0.380878	100331225		protein_coding	GO:0003682,GO:0005524,GO:0005634,GO:0016887,GO:0042393,GO:0045944	chromatin binding|ATP binding|nucleus|ATP hydrolysis activity|histone binding|positive regulation of transcription by RNA polymerase II
atad3	1070.03	957.323	1182.74	1.23472	0.304185	0.179536	0.430158	Up	33.9369	26.2545	27.1089	27.3224	15.5039	18.4369	403004	ATPase family%2C AAA domain containing 3	protein_coding	GO:0000166,GO:0005524,GO:0005739,GO:0007005	nucleotide binding|ATP binding|mitochondrion|mitochondrion organization
atad5a	271.305	302.597	240.012	0.793528	-0.333647	0.0873423	0.282113	Down	1.48955	1.55403	1.51178	1.76944	1.41893	1.72969	560591		protein_coding	GO:0003677,GO:0005524,GO:0005634,GO:0061860	DNA binding|ATP binding|nucleus|DNA clamp unloader activity
atad5b	75.0834	89.2958	60.8709	0.682574	-0.550942	0.158157	0.401379	Down	0.750062	0.332722	0.650061	0.855915	0.649661	0.656068	321619	ATPase family%2C AAA domain containing 5b	protein_coding	GO:0003677,GO:0005524,GO:0005634,GO:0061860	DNA binding|ATP binding|nucleus|DNA clamp unloader activity
atat1	14.5404	17.0982	11.9826	0.693845	-0.527315	0.379708	0.638815	Down	0.123261	0.206819	0.162631	0.262291	0.133619	0.221435	406389	alpha tubulin acetyltransferase 1	protein_coding	GO:0004468,GO:0005737,GO:0005819,GO:0005856,GO:0005874,GO:0005905,GO:0005925,GO:0016020,GO:0016740,GO:0016746,GO:0019799,GO:0030054,GO:0030424,GO:0042995,GO:0048666,GO:0070507,GO:0071929	lysine N-acetyltransferase activity, acting on acetyl phosphate as donor|cytoplasm|spindle|cytoskeleton|microtubule|clathrin-coated pit|focal adhesion|membrane|transferase activity|acyltransferase activity|tubulin N-acetyltransferase activity|cell junction|axon|cell projection|neuron development|regulation of microtubule cytoskeleton organization|alpha-tubulin acetylation
atcaya	242.966	233.931	252	1.07748	0.107656	0.861203	0.93837	Up	1.18577	4.99701	4.97614	1.55931	2.51948	4.72049	565827		protein_coding	GO:0005737,GO:0006915,GO:0032222	cytoplasm|apoptotic process|regulation of synaptic transmission, cholinergic
ate1	146.563	123.101	170.025	1.37809	0.462675	0.184983	0.437304	Up	3.98704	3.36395	4.89501	2.32215	1.67823	3.63692	101886126		protein_coding
atf1	2061.97	2485.93	1638	0.659199	-0.601214	0.0289413	0.142913	Down	28.0958	29.4911	33.1084	34.796	44.9421	35.1456	325609	activating transcription factor 1	protein_coding	GO:0000978,GO:0000981,GO:0003677,GO:0003700,GO:0005634,GO:0006355,GO:0006357,GO:0043565,GO:0046982,GO:1990589	RNA polymerase II cis-regulatory region sequence-specific DNA binding|DNA-binding transcription factor activity, RNA polymerase II-specific|DNA binding|DNA-binding transcription factor activity|nucleus|regulation of DNA-templated transcription|regulation of transcription by RNA polymerase II|sequence-specific DNA binding|protein heterodimerization activity|ATF4-CREB1 transcription factor complex
atf2	10.37	15.6788	5.06123	0.327509	-1.61039	0.0298175	0.145684	Down	0.0466315	0.0394501	0.0270443	0.0837644	0.120357	0.0864315	100006516		protein_coding	GO:0000981,GO:0003677,GO:0003700,GO:0005634,GO:0006355,GO:0006357,GO:0035497,GO:0046872	DNA-binding transcription factor activity, RNA polymerase II-specific|DNA binding|DNA-binding transcription factor activity|nucleus|regulation of DNA-templated transcription|regulation of transcription by RNA polymerase II|cAMP response element binding|metal ion binding	dre04010,dre04261	MAPK signaling pathway|Adrenergic signaling in cardiomyocytes
atf3	601.273	674.247	528.299	0.784139	-0.350818	0.486643	0.72466	Down	3.86808	6.43709	11.841	7.15581	10.9615	5.14732	393939	activating transcription factor 3	protein_coding	GO:0000978,GO:0000981,GO:0003677,GO:0003700,GO:0005634,GO:0006355,GO:0006357,GO:0009615	RNA polymerase II cis-regulatory region sequence-specific DNA binding|DNA-binding transcription factor activity, RNA polymerase II-specific|DNA binding|DNA-binding transcription factor activity|nucleus|regulation of DNA-templated transcription|regulation of transcription by RNA polymerase II|response to virus
atf4a	18147.6	17622.3	18672.8	1.05968	0.0836332	0.655392	0.832886	Up	449.975	444.597	471.078	363.996	362.016	364.877	406514	activating transcription factor 4a	protein_coding	GO:0000122,GO:0000977,GO:0001228,GO:0003677,GO:0003700,GO:0005634,GO:0005737,GO:0006355,GO:0006357,GO:0008140,GO:0030282,GO:0030968,GO:0034198,GO:0034599,GO:0035162,GO:0036499,GO:0045667,GO:0045944,GO:0046982,GO:0048167,GO:0048511,GO:0070059,GO:0070309,GO:0140467,GO:0140468,GO:1990589,GO:1990590	negative regulation of transcription by RNA polymerase II|RNA polymerase II transcription regulatory region sequence-specific DNA binding|DNA-binding transcription activator activity, RNA polymerase II-specific|DNA binding|DNA-binding transcription factor activity|nucleus|cytoplasm|regulation of DNA-templated transcription|regulation of transcription by RNA polymerase II|cAMP response element binding protein binding|bone mineralization|endoplasmic reticulum unfolded protein response|cellular response to amino acid starvation|cellular response to oxidative stress|embryonic hemopoiesis|PERK-mediated unfolded protein response|regulation of osteoblast differentiation|positive regulation of transcription by RNA polymerase II|protein heterodimerization activity|regulation of synaptic plasticity|rhythmic process|intrinsic apoptotic signaling pathway in response to endoplasmic reticulum stress|lens fiber cell morphogenesis|integrated stress response signaling|HRI-mediated signaling|ATF4-CREB1 transcription factor complex|ATF1-ATF4 transcription factor complex	dre04141,dre04010,dre04137,dre04210,dre04912,dre04261	Protein processing in endoplasmic reticulum|MAPK signaling pathway|Mitophagy - animal|Apoptosis|GnRH signaling pathway|Adrenergic signaling in cardiomyocytes
atf4b	5872.14	5711.95	6032.34	1.05598	0.0785876	0.679765	0.846864	Up	115.438	107.964	122.608	122.965	75.1937	85.2867	556410	activating transcription factor 4b	protein_coding	GO:0000977,GO:0001228,GO:0003677,GO:0003700,GO:0005634,GO:0005737,GO:0006355,GO:0006357,GO:1990589,GO:1990590	RNA polymerase II transcription regulatory region sequence-specific DNA binding|DNA-binding transcription activator activity, RNA polymerase II-specific|DNA binding|DNA-binding transcription factor activity|nucleus|cytoplasm|regulation of DNA-templated transcription|regulation of transcription by RNA polymerase II|ATF4-CREB1 transcription factor complex|ATF1-ATF4 transcription factor complex	dre04141,dre04010,dre04137,dre04210,dre04912,dre04261	Protein processing in endoplasmic reticulum|MAPK signaling pathway|Mitophagy - animal|Apoptosis|GnRH signaling pathway|Adrenergic signaling in cardiomyocytes
atf5a	167.997	167.058	168.935	1.01624	0.023248	0.958577	0.981291	Up	3.46862	2.42498	2.31759	1.74739	3.29008	1.55782	566223	activating transcription factor 5a	protein_coding	GO:0000977,GO:0001228,GO:0003700,GO:0005634,GO:0006355,GO:0006357	RNA polymerase II transcription regulatory region sequence-specific DNA binding|DNA-binding transcription activator activity, RNA polymerase II-specific|DNA-binding transcription factor activity|nucleus|regulation of DNA-templated transcription|regulation of transcription by RNA polymerase II
atf5b	961.131	853.085	1069.18	1.25231	0.324591	0.0585455	0.22111	Up	13.2434	11.4607	13.0885	10.3352	6.72039	8.96221	567253		protein_coding	GO:0000977,GO:0001228,GO:0003700,GO:0005634,GO:0006355,GO:0006357	RNA polymerase II transcription regulatory region sequence-specific DNA binding|DNA-binding transcription activator activity, RNA polymerase II-specific|DNA-binding transcription factor activity|nucleus|regulation of DNA-templated transcription|regulation of transcription by RNA polymerase II
atf6	75.1884	64.6162	85.7606	1.34208	0.424473	0.335009	0.600833	Up	1.96166	1.59647	1.39715	0.732329	1.40938	0.910211	558071	activating transcription factor 6	protein_coding	GO:0000978,GO:0000981,GO:0001666,GO:0003700,GO:0005634,GO:0005789,GO:0006355,GO:0006357,GO:0030968,GO:0035497,GO:0045944	RNA polymerase II cis-regulatory region sequence-specific DNA binding|DNA-binding transcription factor activity, RNA polymerase II-specific|response to hypoxia|DNA-binding transcription factor activity|nucleus|endoplasmic reticulum membrane|regulation of DNA-templated transcription|regulation of transcription by RNA polymerase II|endoplasmic reticulum unfolded protein response|cAMP response element binding|positive regulation of transcription by RNA polymerase II	dre04141	Protein processing in endoplasmic reticulum
atf7a	54.0575	52.9079	55.2071	1.03928	0.055586	0.86815	0.941401	Up	0.901802	0.945704	0.75795	0.845001	0.543101	0.773466	566279	activating transcription factor 7a	protein_coding	GO:0000981,GO:0003677,GO:0003700,GO:0005634,GO:0006355,GO:0006357,GO:0035497,GO:0046872	DNA-binding transcription factor activity, RNA polymerase II-specific|DNA binding|DNA-binding transcription factor activity|nucleus|regulation of DNA-templated transcription|regulation of transcription by RNA polymerase II|cAMP response element binding|metal ion binding
atf7b	991.864	1038.16	945.568	0.91171	-0.133353	0.512081	0.741811	Down	9.15849	9.63489	9.74302	8.99782	8.94863	8.57429	567018	activating transcription factor 7b	protein_coding	GO:0000981,GO:0003677,GO:0003700,GO:0005634,GO:0006355,GO:0006357,GO:0035497,GO:0046872	DNA-binding transcription factor activity, RNA polymerase II-specific|DNA binding|DNA-binding transcription factor activity|nucleus|regulation of DNA-templated transcription|regulation of transcription by RNA polymerase II|cAMP response element binding|metal ion binding
atf7ip	1570.81	1582.72	1558.89	0.985142	-0.0215962	0.915086	0.963123	Down	17.4983	12.1263	14.7537	13.5613	11.221	13.5962	558977	activating transcription factor 7 interacting protein	protein_coding	GO:0003674,GO:0003712,GO:0005634,GO:0005667,GO:0006355,GO:0031647,GO:0050821,GO:0090309	molecular_function|transcription coregulator activity|nucleus|transcription regulator complex|regulation of DNA-templated transcription|regulation of protein stability|protein stabilization|positive regulation of DNA methylation-dependent heterochromatin formation
atf7ip2	425.777	475.558	375.997	0.791746	-0.33689	0.106632	0.317477	Down	6.70809	7.25779	7.4287	8.50875	7.48656	7.03391	100005485		protein_coding	GO:0003712,GO:0005634,GO:0005667,GO:0006355,GO:0090309	transcription coregulator activity|nucleus|transcription regulator complex|regulation of DNA-templated transcription|positive regulation of DNA methylation-dependent heterochromatin formation
atg10	302.941	332.518	273.365	0.824433	-0.278526	0.439414	0.689633	Down	10.5196	8.63066	11.0436	9.38003	13.4625	7.44767	641330	ATG10 autophagy related 10 homolog (S. cerevisiae)	protein_coding	GO:0006497,GO:0016236,GO:0019777,GO:0032446	protein lipidation|macroautophagy|Atg12 transferase activity|protein modification by small protein conjugation	dre04140,dre04136	Autophagy - animal|Autophagy - other
atg101	611.952	461.943	761.961	1.64669	0.719567	0.00263075	0.0280294	Up	30.3606	25.4905	22.5117	17.0388	9.33591	14.9518	567680	autophagy related 101	protein_coding	GO:0000045,GO:0000407,GO:0005737,GO:0006914	autophagosome assembly|phagophore assembly site|cytoplasm|autophagy	dre04140,dre04136	Autophagy - animal|Autophagy - other
atg12	199.952	123.596	276.308	2.22277	1.15236	0.000579251	0.00961737	Up	30.32	24.3261	31.7164	13.4939	5.82525	14.5733	570965	ATG12 autophagy related 12 homolog (S. cerevisiae)	protein_coding	GO:0000045,GO:0000422,GO:0005737,GO:0006501,GO:0006914,GO:0034045,GO:0034274,GO:0044804	autophagosome assembly|autophagy of mitochondrion|cytoplasm|C-terminal protein lipidation|autophagy|phagophore assembly site membrane|Atg12-Atg5-Atg16 complex|autophagy of nucleus	dre04068,dre04140,dre04136,dre04621,dre04622	FoxO signaling pathway|Autophagy - animal|Autophagy - other|NOD-like receptor signaling pathway|RIG-I-like receptor signaling pathway
atg13	2020.79	1990.96	2050.61	1.03015	0.042854	0.78755	0.901075	Up	28.8183	30.307	30.9783	26.6441	21.9668	26.197	393405	ATG13 autophagy related 13 homolog (S. cerevisiae)	protein_coding	GO:0000045,GO:0000407,GO:0000423,GO:0005737,GO:0005829,GO:0006914,GO:0019898,GO:0034497,GO:0034727,GO:1990316	autophagosome assembly|phagophore assembly site|mitophagy|cytoplasm|cytosol|autophagy|extrinsic component of membrane|protein localization to phagophore assembly site|piecemeal microautophagy of the nucleus|Atg1/ULK1 kinase complex	dre04140,dre04136	Autophagy - animal|Autophagy - other
atg16l1	72.0862	67.6804	76.4921	1.13952	0.18842	0.710215	0.863594	Up	3.79012	1.92797	1.80498	1.21259	2.45814	1.74585	550552	ATG16 autophagy related 16-like 1 (S. cerevisiae)	protein_coding	GO:0000045,GO:0000421,GO:0003674,GO:0039689	autophagosome assembly|autophagosome membrane|molecular_function|negative stranded viral RNA replication	dre04140,dre04136,dre04621	Autophagy - animal|Autophagy - other|NOD-like receptor signaling pathway
atg16l2	3.48522	6.36227	0.60817	0.0941845	-3.40837	0.038063	0.16952	Down	0	0.0367186	0	0.0899593	0.0672144	0.185647	100034627		protein_coding			dre04140	Autophagy - animal
atg3	1181.98	1267.52	1096.44	0.865794	-0.207905	0.371775	0.63259	Down	24.8574	23.0058	27.1102	23.5307	26.1854	23.1208	336632	autophagy related 3	protein_coding	GO:0000045,GO:0000153,GO:0000422,GO:0005737,GO:0005829,GO:0006914,GO:0015031,GO:0016740,GO:0016755,GO:0019776,GO:0019777,GO:0043653,GO:0044804	autophagosome assembly|cytoplasmic ubiquitin ligase complex|autophagy of mitochondrion|cytoplasm|cytosol|autophagy|protein transport|transferase activity|aminoacyltransferase activity|Atg8 ligase activity|Atg12 transferase activity|mitochondrial fragmentation involved in apoptotic process|autophagy of nucleus	dre04140,dre04136	Autophagy - animal|Autophagy - other
atg4a	11.0642	9.35324	12.7752	1.33772	0.419776	0.60248	0.800052	Up	0.544975	0.376521	0.248899	0.289917	0.0656412	0.407929	554140	autophagy related 4A%2C cysteine peptidase	protein_coding	GO:0004197,GO:0005737,GO:0006508,GO:0006914,GO:0008233,GO:0008234,GO:0015031,GO:0016787	cysteine-type endopeptidase activity|cytoplasm|proteolysis|autophagy|peptidase activity|cysteine-type peptidase activity|protein transport|hydrolase activity	dre04140,dre04136	Autophagy - animal|Autophagy - other
atg4b	334.023	349.445	318.601	0.912652	-0.131863	0.48852	0.725733	Down	3.4412	2.8509	3.24826	3.25086	2.65228	3.02516	448859	autophagy related 4B%2C cysteine peptidase	protein_coding	GO:0004197,GO:0005737,GO:0006508,GO:0006914,GO:0008233,GO:0008234,GO:0015031,GO:0016787	cysteine-type endopeptidase activity|cytoplasm|proteolysis|autophagy|peptidase activity|cysteine-type peptidase activity|protein transport|hydrolase activity	dre04140,dre04136	Autophagy - animal|Autophagy - other
atg4c	929.624	1156.38	702.868	0.608372	-0.716975	0.0236437	0.125007	Down	7.21697	8.13375	7.82431	9.38992	13.3889	8.86348	415193	autophagy related 4C%2C cysteine peptidase	protein_coding	GO:0004197,GO:0005737,GO:0006508,GO:0006914,GO:0008233,GO:0008234,GO:0015031,GO:0016787	cysteine-type endopeptidase activity|cytoplasm|proteolysis|autophagy|peptidase activity|cysteine-type peptidase activity|protein transport|hydrolase activity	dre04140,dre04136	Autophagy - animal|Autophagy - other
atg4da	223.046	288.978	157.113	0.545144	-0.875292	0.0640068	0.234196	Down	0.917687	1.25307	1.4566	1.28138	2.80905	1.32218	795933		protein_coding	GO:0004197,GO:0005737,GO:0006508,GO:0006914,GO:0008233,GO:0008234,GO:0015031,GO:0016787,GO:0021702,GO:0098749	cysteine-type endopeptidase activity|cytoplasm|proteolysis|autophagy|peptidase activity|cysteine-type peptidase activity|protein transport|hydrolase activity|cerebellar Purkinje cell differentiation|cerebellar neuron development	dre04140,dre04136	Autophagy - animal|Autophagy - other
atg4db	12.6917	8.09375	17.2896	2.18692	1.1289	0.14701	0.384246	Up	0.510374	0.402989	0.56979	0.246827	0.276631	0.0509372	100329304		protein_coding	GO:0004197,GO:0005737,GO:0006508,GO:0006914,GO:0008233,GO:0008234,GO:0015031,GO:0016787	cysteine-type endopeptidase activity|cytoplasm|proteolysis|autophagy|peptidase activity|cysteine-type peptidase activity|protein transport|hydrolase activity
atg5	977.637	1085.89	869.388	0.801133	-0.319886	0.085378	0.278403	Down	13.1836	14.1493	15.1566	16.2923	14.281	14.6278	494180	ATG5 autophagy related 5 homolog (S. cerevisiae)	protein_coding	GO:0000045,GO:0000422,GO:0005737,GO:0006501,GO:0006914,GO:0006995,GO:0007399,GO:0007507,GO:0016020,GO:0019776,GO:0034045,GO:0034274,GO:0043416,GO:0044804	autophagosome assembly|autophagy of mitochondrion|cytoplasm|C-terminal protein lipidation|autophagy|cellular response to nitrogen starvation|nervous system development|heart development|membrane|Atg8 ligase activity|phagophore assembly site membrane|Atg12-Atg5-Atg16 complex|regulation of skeletal muscle tissue regeneration|autophagy of nucleus	dre04140,dre04136,dre04137,dre04216,dre04621,dre04622	Autophagy - animal|Autophagy - other|Mitophagy - animal|Ferroptosis|NOD-like receptor signaling pathway|RIG-I-like receptor signaling pathway
atg7	507.468	552.989	461.947	0.835944	-0.258522	0.222099	0.484107	Down	5.19633	4.42269	5.79824	5.22791	4.6792	5.79101	100333016		protein_coding	GO:0000045,GO:0000423,GO:0005737,GO:0006914,GO:0007507,GO:0008641,GO:0015031	autophagosome assembly|mitophagy|cytoplasm|autophagy|heart development|ubiquitin-like modifier activating enzyme activity|protein transport	dre04140,dre04136,dre04216	Autophagy - animal|Autophagy - other|Ferroptosis
atg9a	682.784	637.739	727.829	1.14052	0.189685	0.399765	0.655833	Up	6.2366	7.13601	5.83355	5.12478	3.63722	5.76796	100009663	ATG9 autophagy related 9 homolog A (S. cerevisiae)	protein_coding	GO:0000407,GO:0000421,GO:0000422,GO:0003674,GO:0005776,GO:0005794,GO:0006914,GO:0015031,GO:0016020,GO:0030659,GO:0031410,GO:0034497,GO:0044805	phagophore assembly site|autophagosome membrane|autophagy of mitochondrion|molecular_function|autophagosome|Golgi apparatus|autophagy|protein transport|membrane|cytoplasmic vesicle membrane|cytoplasmic vesicle|protein localization to phagophore assembly site|late nucleophagy	dre04140,dre04136,dre04137	Autophagy - animal|Autophagy - other|Mitophagy - animal
atg9b	437.014	421.723	452.306	1.07349	0.102308	0.562093	0.773342	Up	2.57119	2.26788	2.44403	2.16681	1.73336	1.90067	791223	autophagy related 9B	protein_coding	GO:0000407,GO:0000421,GO:0000422,GO:0005776,GO:0005794,GO:0006914,GO:0015031,GO:0016020,GO:0030659,GO:0031410,GO:0034497,GO:0044805	phagophore assembly site|autophagosome membrane|autophagy of mitochondrion|autophagosome|Golgi apparatus|autophagy|protein transport|membrane|cytoplasmic vesicle membrane|cytoplasmic vesicle|protein localization to phagophore assembly site|late nucleophagy	dre04140,dre04136,dre04137	Autophagy - animal|Autophagy - other|Mitophagy - animal
atic	405.242	484.14	326.343	0.67353	-0.570186	0.0372919	0.167658	Down	7.24194	6.75633	4.86501	8.63912	5.73211	9.82627	140622	5-aminoimidazole-4-carboxamide ribonucleotide formyltransferase/IMP cyclohydrolase	protein_coding	GO:0003824,GO:0003937,GO:0004643,GO:0005829,GO:0006164,GO:0006189,GO:0008152,GO:0016740,GO:0016787	catalytic activity|IMP cyclohydrolase activity|phosphoribosylaminoimidazolecarboxamide formyltransferase activity|cytosol|purine nucleotide biosynthetic process|'de novo' IMP biosynthetic process|metabolic process|transferase activity|hydrolase activity	dre00230,dre00670	Purine metabolism|One carbon pool by folate
atl1	8.6335	6.75903	10.508	1.55122	0.633402	0.512357	0.741811	Up	0.137489	0.331714	0.0620182	0.162537	0.0920016	0.0457398	571909	atlastin GTPase 1	protein_coding	GO:0003924,GO:0005525,GO:0005770,GO:0007029,GO:0007411,GO:0016020,GO:0030514,GO:0048263,GO:0051260	GTPase activity|GTP binding|late endosome|endoplasmic reticulum organization|axon guidance|membrane|negative regulation of BMP signaling pathway|determination of dorsal identity|protein homooligomerization
atl2	927.109	737.7	1116.52	1.51209	0.596544	0.000761312	0.0116605	Up	15.4674	16.7123	16.3167	10.9352	7.12101	9.65301	323665	atlastin GTPase 2	protein_coding	GO:0003924,GO:0005525,GO:0007029,GO:0016020,GO:0051260	GTPase activity|GTP binding|endoplasmic reticulum organization|membrane|protein homooligomerization
atl3	1330.5	1327.57	1333.42	1.00501	0.00720637	0.978003	0.989601	Up	16.9556	14.7656	19.9363	12.3057	14.7543	16.128	449995	atlastin 3	protein_coding	GO:0003924,GO:0005525,GO:0007029,GO:0016020,GO:0051260	GTPase activity|GTP binding|endoplasmic reticulum organization|membrane|protein homooligomerization
atm	464.114	553.588	374.641	0.67747	-0.561772	0.00673544	0.0543798	Down	1.29344	1.46995	1.47384	1.79658	1.67589	1.85378	403064		protein_coding	GO:0000077,GO:0000166,GO:0000723,GO:0004674,GO:0005524,GO:0005634,GO:0006281,GO:0006468,GO:0006974,GO:0008630,GO:0010389,GO:0016301,GO:0016310,GO:0016740,GO:0106310,GO:1904262	DNA damage checkpoint signaling|nucleotide binding|telomere maintenance|protein serine/threonine kinase activity|ATP binding|nucleus|DNA repair|protein phosphorylation|cellular response to DNA damage stimulus|intrinsic apoptotic signaling pathway in response to DNA damage|regulation of G2/M transition of mitotic cell cycle|kinase activity|phosphorylation|transferase activity|protein serine kinase activity|negative regulation of TORC1 signaling	dre03440,dre04068,dre04110,dre04210,dre04115,dre04218	Homologous recombination|FoxO signaling pathway|Cell cycle|Apoptosis|p53 signaling pathway|Cellular senescence
atmin	74.1387	77.3351	70.9424	0.922965	-0.115652	0.786101	0.900338	Down	0.408765	0.58124	0.653941	0.348465	0.575798	0.566999	571606	ATM interactor	protein_coding	GO:0000976,GO:0000981,GO:0005634,GO:0006357	transcription cis-regulatory region binding|DNA-binding transcription factor activity, RNA polymerase II-specific|nucleus|regulation of transcription by RNA polymerase II
atn1	17.4651	19.3939	15.5362	0.799777	-0.32233	0.660221	0.835822	Down	0.104575	0.146674	0.0335165	0.0798546	0.0729234	0.153808	321707		protein_coding	GO:0003714,GO:0005634	transcription corepressor activity|nucleus
atoh8	210.678	284.316	137.041	0.482289	-1.05203	0.000575183	0.00958389	Down	1.86743	2.40902	3.24197	4.27798	4.04477	4.9537	561606	atonal bHLH transcription factor 8	protein_coding	GO:0001947,GO:0003677,GO:0003700,GO:0005634,GO:0005737,GO:0006355,GO:0007275,GO:0007399,GO:0007507,GO:0016607,GO:0030154,GO:0046983,GO:0048797,GO:0061074,GO:2001014	heart looping|DNA binding|DNA-binding transcription factor activity|nucleus|cytoplasm|regulation of DNA-templated transcription|multicellular organism development|nervous system development|heart development|nuclear speck|cell differentiation|protein dimerization activity|swim bladder formation|regulation of neural retina development|regulation of skeletal muscle cell differentiation
atox1	1410.43	1103.18	1717.67	1.55719	0.638948	0.00117	0.0158671	Up	120.623	105.143	89.1003	66.5786	50.2716	56.4309	558347	antioxidant 1 copper chaperone	protein_coding	GO:0005829,GO:0006825,GO:0016531,GO:0030001,GO:0046872	cytosol|copper ion transport|copper chaperone activity|metal ion transport|metal ion binding
atp10a	393.887	469.282	318.491	0.679851	-0.556709	0.137124	0.368988	Down	0.87521	1.04585	1.41489	1.21841	1.7808	1.06691	567172		protein_coding	GO:0000166,GO:0000287,GO:0005524,GO:0005886,GO:0015914,GO:0016020,GO:0045332,GO:0046872,GO:0140326	nucleotide binding|magnesium ion binding|ATP binding|plasma membrane|phospholipid transport|membrane|phospholipid translocation|metal ion binding|ATPase-coupled intramembrane lipid transporter activity
atp10d	1571.86	1910.05	1233.67	0.645912	-0.630591	0.0108697	0.0740431	Down	6.09195	8.13786	9.47534	12.3179	9.48152	9.68444	571658	ATPase%2C class V%2C type 10D	protein_coding	GO:0000166,GO:0000287,GO:0005524,GO:0005886,GO:0015914,GO:0016020,GO:0045332,GO:0046872,GO:0140326	nucleotide binding|magnesium ion binding|ATP binding|plasma membrane|phospholipid transport|membrane|phospholipid translocation|metal ion binding|ATPase-coupled intramembrane lipid transporter activity
atp11a	4.11766	4.66512	3.57019	0.764929	-0.386602	0.730398	0.872754	Down	0.0289237	0.00713689	0.0513719	0.0349702	0.0261285	0.0360837	562925		protein_coding	GO:0000166,GO:0000287,GO:0005524,GO:0005783,GO:0005886,GO:0015914,GO:0016020,GO:0045332,GO:0046872,GO:0055037,GO:0140326	nucleotide binding|magnesium ion binding|ATP binding|endoplasmic reticulum|plasma membrane|phospholipid transport|membrane|phospholipid translocation|metal ion binding|recycling endosome|ATPase-coupled intramembrane lipid transporter activity
atp11c	4440.41	4551.04	4329.78	0.951563	-0.0716286	0.763301	0.888876	Down	24.911	23.7061	24.2039	24.8224	22.8901	17.0802	368385		protein_coding	GO:0000166,GO:0000287,GO:0005524,GO:0005783,GO:0005886,GO:0015914,GO:0016020,GO:0045332,GO:0046872,GO:0055037,GO:0140326	nucleotide binding|magnesium ion binding|ATP binding|endoplasmic reticulum|plasma membrane|phospholipid transport|membrane|phospholipid translocation|metal ion binding|recycling endosome|ATPase-coupled intramembrane lipid transporter activity
atp13a1	878.52	640.414	1116.63	1.74198	0.800726	0.000830908	0.0124746	Up	12.0227	9.20582	9.80201	5.53451	3.53563	6.30491	334466	ATPase type 13A1	protein_coding	GO:0000166,GO:0005524,GO:0005789,GO:0006812,GO:0006874,GO:0015662,GO:0016020,GO:0019829,GO:0042626,GO:0046872,GO:0055085,GO:0140567,GO:0140569	nucleotide binding|ATP binding|endoplasmic reticulum membrane|monoatomic cation transport|intracellular calcium ion homeostasis|P-type ion transporter activity|membrane|ATPase-coupled monoatomic cation transmembrane transporter activity|ATPase-coupled transmembrane transporter activity|metal ion binding|transmembrane transport|membrane protein dislocase activity|extraction of mislocalized protein from ER membrane
atp13a2	522.399	460.194	584.605	1.26844	0.343052	0.210255	0.469751	Up	4.58169	3.39969	4.94362	3.42066	1.86855	3.54926	568666	ATPase type 13A2	protein_coding	GO:0000166,GO:0005524,GO:0006812,GO:0006874,GO:0007626,GO:0010821,GO:0016020,GO:0016243,GO:0019829,GO:0021588,GO:0042626,GO:0043009,GO:0046872,GO:0055085,GO:0061909,GO:0070050,GO:0071287,GO:0097501	nucleotide binding|ATP binding|monoatomic cation transport|intracellular calcium ion homeostasis|locomotory behavior|regulation of mitochondrion organization|membrane|regulation of autophagosome size|ATPase-coupled monoatomic cation transmembrane transporter activity|cerebellum formation|ATPase-coupled transmembrane transporter activity|chordate embryonic development|metal ion binding|transmembrane transport|autophagosome-lysosome fusion|neuron cellular homeostasis|cellular response to manganese ion|stress response to metal ion
atp13a3	14.8718	13.3229	16.4206	1.2268	0.294905	0.686353	0.850655	Up	0.24141	0.297838	0.122507	0.268527	0.130848	0.072281	572029		protein_coding	GO:0005524,GO:0006812,GO:0016020,GO:0046872	ATP binding|monoatomic cation transport|membrane|metal ion binding
atp1a1a.1	19600.1	14182.8	25017.4	1.76386	0.818738	0.0342895	0.159225	Up	408.465	217.615	192.986	157.322	71.8328	176.053	64612	ATPase%2C Na+/K+ transporting%2C alpha 1a polypeptide%2C tandem duplicate 1	protein_coding	GO:0000166,GO:0002027,GO:0003143,GO:0005391,GO:0005524,GO:0005886,GO:0006811,GO:0006813,GO:0006883,GO:0007368,GO:0007420,GO:0007507,GO:0008016,GO:0008556,GO:0010172,GO:0016020,GO:0021591,GO:0030007,GO:0030198,GO:0030916,GO:0030917,GO:0035050,GO:0035051,GO:0036376,GO:0046872,GO:0048840,GO:0048854,GO:0060974,GO:0071599,GO:1902600,GO:1990573	nucleotide binding|regulation of heart rate|embryonic heart tube morphogenesis|P-type sodium:potassium-exchanging transporter activity|ATP binding|plasma membrane|monoatomic ion transport|potassium ion transport|intracellular sodium ion homeostasis|determination of left/right symmetry|brain development|heart development|regulation of heart contraction|P-type potassium transmembrane transporter activity|embryonic body morphogenesis|membrane|ventricular system development|intracellular potassium ion homeostasis|extracellular matrix organization|otic vesicle formation|midbrain-hindbrain boundary development|embryonic heart tube development|cardiocyte differentiation|sodium ion export across plasma membrane|metal ion binding|otolith development|brain morphogenesis|cell migration involved in heart formation|otic vesicle development|proton transmembrane transport|potassium ion import across plasma membrane	dre04260,dre04261	Cardiac muscle contraction|Adrenergic signaling in cardiomyocytes
atp1a1a.2	8.17093	6.98015	9.36171	1.34501	0.42762	0.73382	0.874587	Up	0.281866	0.0309111	0.0211905	0.0201949	0.0502965	0.135447	64613	ATPase%2C Na+/K+ transporting%2C alpha 1a polypeptide%2C tandem duplicate 2	protein_coding	GO:0000166,GO:0005391,GO:0005524,GO:0006811,GO:0006813,GO:0006883,GO:0008556,GO:0016020,GO:0030007,GO:0036376,GO:0046872,GO:0048752,GO:1902600,GO:1990573	nucleotide binding|P-type sodium:potassium-exchanging transporter activity|ATP binding|monoatomic ion transport|potassium ion transport|intracellular sodium ion homeostasis|P-type potassium transmembrane transporter activity|membrane|intracellular potassium ion homeostasis|sodium ion export across plasma membrane|metal ion binding|semicircular canal morphogenesis|proton transmembrane transport|potassium ion import across plasma membrane	dre04260,dre04261	Cardiac muscle contraction|Adrenergic signaling in cardiomyocytes
atp1a1a.3	668.741	113.738	1223.74	10.8379	3.43801	2.57385e-24	1.70023e-21	Up	14.6433	16.8498	10.8029	0.959566	1.34429	0.969491	64614	ATPase%2C Na+/K+ transporting%2C alpha 1a polypeptide%2C tandem duplicate 3	protein_coding	GO:0000166,GO:0005391,GO:0005524,GO:0006811,GO:0006813,GO:0006883,GO:0008556,GO:0016020,GO:0030007,GO:0036376,GO:0046872,GO:1902600,GO:1990573	nucleotide binding|P-type sodium:potassium-exchanging transporter activity|ATP binding|monoatomic ion transport|potassium ion transport|intracellular sodium ion homeostasis|P-type potassium transmembrane transporter activity|membrane|intracellular potassium ion homeostasis|sodium ion export across plasma membrane|metal ion binding|proton transmembrane transport|potassium ion import across plasma membrane	dre04260,dre04261	Cardiac muscle contraction|Adrenergic signaling in cardiomyocytes
atp1a1a.4	93761	44466.9	143055	3.21707	1.68575	3.96779e-06	0.000197695	Up	2169.03	1719.15	1136.58	644.199	233.869	503.253	64615	ATPase%2C Na+/K+ transporting%2C alpha 1a polypeptide%2C tandem duplicate 4	protein_coding	GO:0000166,GO:0005391,GO:0005524,GO:0006811,GO:0006813,GO:0006883,GO:0008556,GO:0016020,GO:0030007,GO:0036376,GO:0046872,GO:1902600,GO:1990573	nucleotide binding|P-type sodium:potassium-exchanging transporter activity|ATP binding|monoatomic ion transport|potassium ion transport|intracellular sodium ion homeostasis|P-type potassium transmembrane transporter activity|membrane|intracellular potassium ion homeostasis|sodium ion export across plasma membrane|metal ion binding|proton transmembrane transport|potassium ion import across plasma membrane	dre04260,dre04261	Cardiac muscle contraction|Adrenergic signaling in cardiomyocytes
atp1a1a.5	940.723	436.133	1445.31	3.31198	1.7277	0.00056247	0.00943463	Up	18.2505	18.4144	6.06366	3.41939	2.02259	5.804	245703	ATPase%2C Na+/K+ transporting%2C alpha 1a polypeptide%2C tandem duplicate 5	protein_coding	GO:0000166,GO:0005391,GO:0005524,GO:0006811,GO:0006813,GO:0006883,GO:0008556,GO:0016020,GO:0030007,GO:0036376,GO:0046872,GO:1902600,GO:1990573	nucleotide binding|P-type sodium:potassium-exchanging transporter activity|ATP binding|monoatomic ion transport|potassium ion transport|intracellular sodium ion homeostasis|P-type potassium transmembrane transporter activity|membrane|intracellular potassium ion homeostasis|sodium ion export across plasma membrane|metal ion binding|proton transmembrane transport|potassium ion import across plasma membrane	dre04260,dre04261	Cardiac muscle contraction|Adrenergic signaling in cardiomyocytes
atp1a1b	430.112	150.169	710.056	4.71675	2.23779	5.75562e-10	7.55536e-08	Up	5.42076	7.81178	11.2648	2.15309	1.06751	1.31653	64616	ATPase%2C Na+/K+ transporting%2C alpha 1b polypeptide	protein_coding	GO:0000166,GO:0005391,GO:0005524,GO:0006811,GO:0006813,GO:0006883,GO:0008556,GO:0016020,GO:0030007,GO:0036376,GO:0046872,GO:1902600,GO:1990573	nucleotide binding|P-type sodium:potassium-exchanging transporter activity|ATP binding|monoatomic ion transport|potassium ion transport|intracellular sodium ion homeostasis|P-type potassium transmembrane transporter activity|membrane|intracellular potassium ion homeostasis|sodium ion export across plasma membrane|metal ion binding|proton transmembrane transport|potassium ion import across plasma membrane	dre04260,dre04261	Cardiac muscle contraction|Adrenergic signaling in cardiomyocytes
atp1a2a	5.87629	6.95422	4.79836	0.691847	-0.531475	0.680141	0.846992	Down	0.0432393	0.0938892	0	0.0836455	0.062497	0.0258927	64609	ATPase%2C Na+/K+ transporting%2C alpha 2a polypeptide	protein_coding	GO:0000166,GO:0001947,GO:0001966,GO:0005391,GO:0005524,GO:0006811,GO:0006813,GO:0006883,GO:0007368,GO:0007507,GO:0007519,GO:0008556,GO:0010084,GO:0016020,GO:0030007,GO:0035050,GO:0036376,GO:0042044,GO:0046872,GO:0051480,GO:0060047,GO:0061371,GO:1902600,GO:1990573	nucleotide binding|heart looping|thigmotaxis|P-type sodium:potassium-exchanging transporter activity|ATP binding|monoatomic ion transport|potassium ion transport|intracellular sodium ion homeostasis|determination of left/right symmetry|heart development|skeletal muscle tissue development|P-type potassium transmembrane transporter activity|specification of animal organ axis polarity|membrane|intracellular potassium ion homeostasis|embryonic heart tube development|sodium ion export across plasma membrane|fluid transport|metal ion binding|regulation of cytosolic calcium ion concentration|heart contraction|determination of heart left/right asymmetry|proton transmembrane transport|potassium ion import across plasma membrane	dre04260,dre04261	Cardiac muscle contraction|Adrenergic signaling in cardiomyocytes
atp1a3a	1621.96	2335.43	908.501	0.389138	-1.36165	0.00435398	0.0403991	Down	4.9292	6.68324	7.69756	7.23146	20.8488	11.9818	64610	ATPase%2C Na+/K+ transporting%2C alpha 3a polypeptide	protein_coding	GO:0000166,GO:0005391,GO:0005524,GO:0006811,GO:0006813,GO:0006883,GO:0007626,GO:0008556,GO:0016020,GO:0021591,GO:0030007,GO:0036376,GO:0046872,GO:1902600,GO:1990573	nucleotide binding|P-type sodium:potassium-exchanging transporter activity|ATP binding|monoatomic ion transport|potassium ion transport|intracellular sodium ion homeostasis|locomotory behavior|P-type potassium transmembrane transporter activity|membrane|ventricular system development|intracellular potassium ion homeostasis|sodium ion export across plasma membrane|metal ion binding|proton transmembrane transport|potassium ion import across plasma membrane	dre04260,dre04261	Cardiac muscle contraction|Adrenergic signaling in cardiomyocytes
atp1a3b	59.0553	16.6319	101.479	5.99629	2.58407	0.000871593	0.0128777	Up	1.29769	0.417658	0.708637	0.136433	0.00849482	0.211165	64611	ATPase%2C Na+/K+ transporting%2C alpha 3b polypeptide	protein_coding	GO:0000166,GO:0005391,GO:0005524,GO:0006811,GO:0006813,GO:0006883,GO:0007626,GO:0008556,GO:0016020,GO:0021591,GO:0030007,GO:0036376,GO:0046872,GO:1902600,GO:1990573	nucleotide binding|P-type sodium:potassium-exchanging transporter activity|ATP binding|monoatomic ion transport|potassium ion transport|intracellular sodium ion homeostasis|locomotory behavior|P-type potassium transmembrane transporter activity|membrane|ventricular system development|intracellular potassium ion homeostasis|sodium ion export across plasma membrane|metal ion binding|proton transmembrane transport|potassium ion import across plasma membrane	dre04260,dre04261	Cardiac muscle contraction|Adrenergic signaling in cardiomyocytes
atp1b1a	49452.8	38517.4	60388.1	1.56778	0.648721	0.0426591	0.181051	Up	1285.61	953.504	855.838	813.165	308.53	619.552	64267	ATPase%2C Na+/K+ transporting%2C beta 1a polypeptide	protein_coding	GO:0001671,GO:0005886,GO:0005890,GO:0006811,GO:0006813,GO:0006814,GO:0006883,GO:0016020,GO:0030007,GO:0036376,GO:0045197,GO:0045682,GO:0098773,GO:0098901,GO:1990573	ATPase activator activity|plasma membrane|sodium:potassium-exchanging ATPase complex|monoatomic ion transport|potassium ion transport|sodium ion transport|intracellular sodium ion homeostasis|membrane|intracellular potassium ion homeostasis|sodium ion export across plasma membrane|establishment or maintenance of epithelial cell apical/basal polarity|regulation of epidermis development|skin epidermis development|regulation of cardiac muscle cell action potential|potassium ion import across plasma membrane	dre04260,dre04261	Cardiac muscle contraction|Adrenergic signaling in cardiomyocytes
atp1b1b	10.8798	2.10688	19.6527	9.22239	3.20514	0.0088614	0.0645778	Up	0.763698	0.156442	0.0438733	0.0278747	0.0173558	0.0431434	64273	ATPase%2C Na+/K+ transporting%2C beta 1b polypeptide	protein_coding	GO:0001671,GO:0005886,GO:0005890,GO:0006811,GO:0006813,GO:0006814,GO:0006883,GO:0016020,GO:0030007,GO:0036376,GO:1990573	ATPase activator activity|plasma membrane|sodium:potassium-exchanging ATPase complex|monoatomic ion transport|potassium ion transport|sodium ion transport|intracellular sodium ion homeostasis|membrane|intracellular potassium ion homeostasis|sodium ion export across plasma membrane|potassium ion import across plasma membrane	dre04260,dre04261	Cardiac muscle contraction|Adrenergic signaling in cardiomyocytes
atp1b2a	132.578	83.2839	181.873	2.16815	1.11647	0.0099164	0.0698068	Up	1.68849	1.21202	2.31954	1.0228	0.308144	0.791521	64269	ATPase%2C Na+/K+ transporting%2C beta 2a polypeptide	protein_coding	GO:0001671,GO:0005890,GO:0006811,GO:0006813,GO:0006814,GO:0006883,GO:0016020,GO:0030007,GO:0036376,GO:1990573	ATPase activator activity|sodium:potassium-exchanging ATPase complex|monoatomic ion transport|potassium ion transport|sodium ion transport|intracellular sodium ion homeostasis|membrane|intracellular potassium ion homeostasis|sodium ion export across plasma membrane|potassium ion import across plasma membrane	dre04260,dre04261	Cardiac muscle contraction|Adrenergic signaling in cardiomyocytes
atp1b3a	39.5714	45.973	33.1697	0.716632	-0.480695	0.221846	0.483861	Down	0.388199	0.431045	0.529428	0.657094	0.365296	0.605371	30468	ATPase%2C Na+/K+ transporting%2C beta 3a polypeptide	protein_coding	GO:0001671,GO:0005890,GO:0006811,GO:0006813,GO:0006814,GO:0006883,GO:0016020,GO:0030007,GO:0036376,GO:1990573	ATPase activator activity|sodium:potassium-exchanging ATPase complex|monoatomic ion transport|potassium ion transport|sodium ion transport|intracellular sodium ion homeostasis|membrane|intracellular potassium ion homeostasis|sodium ion export across plasma membrane|potassium ion import across plasma membrane	dre04260,dre04261	Cardiac muscle contraction|Adrenergic signaling in cardiomyocytes
atp1b3b	191.226	240.069	142.384	0.594358	-0.750597	0.0025927	0.0277105	Down	3.1111	3.37391	2.67026	4.40232	4.20989	4.50416	64272	ATPase%2C Na+/K+ transporting%2C beta 3b polypeptide	protein_coding	GO:0001671,GO:0005890,GO:0006811,GO:0006813,GO:0006814,GO:0006883,GO:0016020,GO:0030007,GO:0036376,GO:1990573	ATPase activator activity|sodium:potassium-exchanging ATPase complex|monoatomic ion transport|potassium ion transport|sodium ion transport|intracellular sodium ion homeostasis|membrane|intracellular potassium ion homeostasis|sodium ion export across plasma membrane|potassium ion import across plasma membrane	dre04260,dre04261	Cardiac muscle contraction|Adrenergic signaling in cardiomyocytes
atp1b4	67.8724	77.7963	57.9486	0.741368	-0.431739	0.215328	0.475435	Down	0.782634	0.825729	1.01344	1.44873	0.747633	0.875369	100037383		protein_coding	GO:0005637,GO:0005890,GO:0006355,GO:0006811,GO:0006813,GO:0006814,GO:0016020	nuclear inner membrane|sodium:potassium-exchanging ATPase complex|regulation of DNA-templated transcription|monoatomic ion transport|potassium ion transport|sodium ion transport|membrane	dre04260,dre04261	Cardiac muscle contraction|Adrenergic signaling in cardiomyocytes
atp2a1	310.328	269.22	351.437	1.3047	0.383714	0.792085	0.903224	Up	1.93731	2.94085	8.48578	8.88704	0.109167	0.791493	260440	ATPase%2C Ca++ transporting%2C cardiac muscle%2C fast twitch 1	protein_coding	GO:0000166,GO:0005388,GO:0005509,GO:0005524,GO:0005783,GO:0005789,GO:0005793,GO:0006811,GO:0006816,GO:0006874,GO:0006937,GO:0006942,GO:0009612,GO:0016020,GO:0016529,GO:0031448,GO:0031673,GO:0031674,GO:0045932,GO:0045988,GO:0046872,GO:0048471,GO:0070588,GO:0090076	nucleotide binding|P-type calcium transporter activity|calcium ion binding|ATP binding|endoplasmic reticulum|endoplasmic reticulum membrane|endoplasmic reticulum-Golgi intermediate compartment|monoatomic ion transport|calcium ion transport|intracellular calcium ion homeostasis|regulation of muscle contraction|regulation of striated muscle contraction|response to mechanical stimulus|membrane|sarcoplasmic reticulum|positive regulation of fast-twitch skeletal muscle fiber contraction|H zone|I band|negative regulation of muscle contraction|negative regulation of striated muscle contraction|metal ion binding|perinuclear region of cytoplasm|calcium ion transmembrane transport|relaxation of skeletal muscle	dre04020,dre04260,dre04261	Calcium signaling pathway|Cardiac muscle contraction|Adrenergic signaling in cardiomyocytes
atp2a1l	2088.35	1902.47	2274.23	1.1953	0.25737	0.835719	0.926624	Up	14.3159	23.0156	36.1965	51.6317	1.43112	5.57244	494489	ATPase%2C Ca++ transporting%2C cardiac muscle%2C fast twitch 1 like	protein_coding	GO:0000166,GO:0005388,GO:0005524,GO:0006811,GO:0006816,GO:0006874,GO:0016020,GO:0016529,GO:0046872,GO:0070588	nucleotide binding|P-type calcium transporter activity|ATP binding|monoatomic ion transport|calcium ion transport|intracellular calcium ion homeostasis|membrane|sarcoplasmic reticulum|metal ion binding|calcium ion transmembrane transport	dre04020,dre04260,dre04261	Calcium signaling pathway|Cardiac muscle contraction|Adrenergic signaling in cardiomyocytes
atp2a2a	155.225	46.1259	264.324	5.73155	2.51892	0.00040382	0.00748545	Up	5.12361	0.786965	0.741798	0.357044	0.275663	0.346307	393940	ATPase%2C Ca++ transporting%2C cardiac muscle%2C slow twitch 2a	protein_coding	GO:0000166,GO:0001947,GO:0005388,GO:0005524,GO:0006811,GO:0006816,GO:0006874,GO:0008016,GO:0016020,GO:0016529,GO:0046872,GO:0070588	nucleotide binding|heart looping|P-type calcium transporter activity|ATP binding|monoatomic ion transport|calcium ion transport|intracellular calcium ion homeostasis|regulation of heart contraction|membrane|sarcoplasmic reticulum|metal ion binding|calcium ion transmembrane transport	dre04020,dre04260,dre04261	Calcium signaling pathway|Cardiac muscle contraction|Adrenergic signaling in cardiomyocytes
atp2a2b	2445.35	2326.38	2564.32	1.10191	0.140005	0.441912	0.69175	Up	15.2399	14.3408	16.7067	15.2818	9.32386	11.7417	568265	ATPase%2C Ca++ transporting%2C cardiac muscle%2C slow twitch 2b	protein_coding	GO:0000166,GO:0005388,GO:0005524,GO:0006811,GO:0006816,GO:0006874,GO:0016020,GO:0016529,GO:0046872,GO:0061371,GO:0070588	nucleotide binding|P-type calcium transporter activity|ATP binding|monoatomic ion transport|calcium ion transport|intracellular calcium ion homeostasis|membrane|sarcoplasmic reticulum|metal ion binding|determination of heart left/right asymmetry|calcium ion transmembrane transport	dre04020,dre04260,dre04261	Calcium signaling pathway|Cardiac muscle contraction|Adrenergic signaling in cardiomyocytes
atp2a3	3574.63	4886.54	2262.73	0.463135	-1.1105	5.60954e-05	0.00161521	Down	11.3547	14.5958	14.9869	21.9183	27.4572	24.8017	568671		protein_coding	GO:0000166,GO:0005388,GO:0005524,GO:0006811,GO:0006816,GO:0006874,GO:0016020,GO:0016529,GO:0046872,GO:0070588	nucleotide binding|P-type calcium transporter activity|ATP binding|monoatomic ion transport|calcium ion transport|intracellular calcium ion homeostasis|membrane|sarcoplasmic reticulum|metal ion binding|calcium ion transmembrane transport	dre04020,dre04260,dre04261	Calcium signaling pathway|Cardiac muscle contraction|Adrenergic signaling in cardiomyocytes
atp2b1a	779.334	708.967	849.701	1.19797	0.260593	0.285606	0.554112	Up	5.6705	4.56321	3.86015	4.42888	2.70107	3.03674	378746	ATPase%2C Ca++ transporting%2C plasma membrane 1a	protein_coding	GO:0000166,GO:0005388,GO:0005524,GO:0005886,GO:0006811,GO:0006816,GO:0007605,GO:0016020,GO:0030165,GO:0030282,GO:0034505,GO:0043231,GO:0046872,GO:0048840,GO:0048919,GO:0051480,GO:0060119,GO:0060349,GO:0070588	nucleotide binding|P-type calcium transporter activity|ATP binding|plasma membrane|monoatomic ion transport|calcium ion transport|sensory perception of sound|membrane|PDZ domain binding|bone mineralization|tooth mineralization|intracellular membrane-bounded organelle|metal ion binding|otolith development|posterior lateral line neuromast development|regulation of cytosolic calcium ion concentration|inner ear receptor cell development|bone morphogenesis|calcium ion transmembrane transport	dre04020,dre04261	Calcium signaling pathway|Adrenergic signaling in cardiomyocytes
atp2b1b	92.0301	40.0119	144.048	3.5643	1.83362	0.000223532	0.00477817	Up	0.644621	0.867597	1.6323	0.377881	0.125484	0.272939	561190	ATPase%2C Ca++ transporting%2C plasma membrane 1b	protein_coding	GO:0000166,GO:0005388,GO:0005524,GO:0005886,GO:0006811,GO:0006816,GO:0016020,GO:0030165,GO:0043231,GO:0046872,GO:0051480,GO:0070588	nucleotide binding|P-type calcium transporter activity|ATP binding|plasma membrane|monoatomic ion transport|calcium ion transport|membrane|PDZ domain binding|intracellular membrane-bounded organelle|metal ion binding|regulation of cytosolic calcium ion concentration|calcium ion transmembrane transport	dre04020,dre04261	Calcium signaling pathway|Adrenergic signaling in cardiomyocytes
atp2b2	26.1535	12.0011	40.3058	3.27988	1.71364	0.00603112	0.0504709	Up	0.419692	0.207117	0.188637	0.115984	0.0288863	0.071806	557430	ATPase%2C Ca++ transporting%2C plasma membrane 2	protein_coding	GO:0000166,GO:0005388,GO:0005524,GO:0005737,GO:0005886,GO:0006811,GO:0006816,GO:0016020,GO:0030165,GO:0030182,GO:0043231,GO:0046872,GO:0051480,GO:0070588,GO:0098839	nucleotide binding|P-type calcium transporter activity|ATP binding|cytoplasm|plasma membrane|monoatomic ion transport|calcium ion transport|membrane|PDZ domain binding|neuron differentiation|intracellular membrane-bounded organelle|metal ion binding|regulation of cytosolic calcium ion concentration|calcium ion transmembrane transport|postsynaptic density membrane	dre04020,dre04261	Calcium signaling pathway|Adrenergic signaling in cardiomyocytes
atp2b3a	22.4911	21.1597	23.8224	1.13346	0.180738	0.837765	0.927538	Up	0.0206566	0.150871	0.15514	0.0998997	0.11445	0.0288626	436745	ATPase%2C Ca++ transporting%2C plasma membrane 3a	protein_coding	GO:0000166,GO:0005388,GO:0005524,GO:0005886,GO:0006811,GO:0006816,GO:0016020,GO:0030165,GO:0043231,GO:0046872,GO:0051480,GO:0070588	nucleotide binding|P-type calcium transporter activity|ATP binding|plasma membrane|monoatomic ion transport|calcium ion transport|membrane|PDZ domain binding|intracellular membrane-bounded organelle|metal ion binding|regulation of cytosolic calcium ion concentration|calcium ion transmembrane transport	dre04020,dre04261	Calcium signaling pathway|Adrenergic signaling in cardiomyocytes
atp2b3b	2.26791	0.339431	4.19638	10.6033	3.40644	0.0711034	0.249538	Up	0.0144125	0.0284501	0.00731378	0	0	0.00359605	558525	ATPase%2C Ca++ transporting%2C plasma membrane 3b	protein_coding	GO:0000166,GO:0005388,GO:0005524,GO:0005886,GO:0006811,GO:0006816,GO:0016020,GO:0030165,GO:0043231,GO:0046872,GO:0051480,GO:0070588	nucleotide binding|P-type calcium transporter activity|ATP binding|plasma membrane|monoatomic ion transport|calcium ion transport|membrane|PDZ domain binding|intracellular membrane-bounded organelle|metal ion binding|regulation of cytosolic calcium ion concentration|calcium ion transmembrane transport	dre04020,dre04261	Calcium signaling pathway|Adrenergic signaling in cardiomyocytes
atp2b4	23.2487	8.37585	38.1216	4.6509	2.21751	0.000446476	0.00800608	Up	0.888453	0.792581	0.502878	0.0661037	0.144055	0.187573	768304	ATPase%2C Ca++ transporting%2C plasma membrane 4	protein_coding	GO:0000166,GO:0005388,GO:0005524,GO:0005886,GO:0006811,GO:0006816,GO:0016020,GO:0030165,GO:0043231,GO:0046872,GO:0051480,GO:0070588	nucleotide binding|P-type calcium transporter activity|ATP binding|plasma membrane|monoatomic ion transport|calcium ion transport|membrane|PDZ domain binding|intracellular membrane-bounded organelle|metal ion binding|regulation of cytosolic calcium ion concentration|calcium ion transmembrane transport
atp2c1	678.242	746.759	609.725	0.817402	-0.290883	0.144678	0.380519	Down	3.69644	3.74466	3.63609	3.74311	3.68848	4.07326	559574		protein_coding	GO:0000139,GO:0000166,GO:0005388,GO:0005524,GO:0005783,GO:0005886,GO:0006811,GO:0006816,GO:0006828,GO:0006874,GO:0016020,GO:0046872,GO:0055071,GO:0070588	Golgi membrane|nucleotide binding|P-type calcium transporter activity|ATP binding|endoplasmic reticulum|plasma membrane|monoatomic ion transport|calcium ion transport|manganese ion transport|intracellular calcium ion homeostasis|membrane|metal ion binding|manganese ion homeostasis|calcium ion transmembrane transport
atp5a1	34985.4	22616	47354.9	2.09384	1.06615	9.79582e-05	0.00249501	Up	1313.68	846.591	746.575	449.94	295.066	450.468	553755	ATP synthase%2C H+ transporting%2C mitochondrial F1 complex%2C alpha subunit 1%2C cardiac muscle	protein_coding	GO:0000166,GO:0005524,GO:0005754,GO:0006754,GO:0006811,GO:0015986,GO:0016020,GO:0032559,GO:0042742,GO:0043531,GO:0045261,GO:0046034,GO:0046933,GO:0070891,GO:1902600	nucleotide binding|ATP binding|mitochondrial proton-transporting ATP synthase, catalytic core|ATP biosynthetic process|monoatomic ion transport|proton motive force-driven ATP synthesis|membrane|adenyl ribonucleotide binding|defense response to bacterium|ADP binding|proton-transporting ATP synthase complex, catalytic core F(1)|ATP metabolic process|proton-transporting ATP synthase activity, rotational mechanism|lipoteichoic acid binding|proton transmembrane transport	dre00190	Oxidative phosphorylation
atp5b	33737.8	25094.9	42380.6	1.68877	0.755972	0.000910643	0.0132727	Up	1038.74	802.59	719.695	532.035	311.756	470.365	554135	ATP synthase%2C H+ transporting%2C mitochondrial F1 complex%2C beta polypeptide	protein_coding	GO:0000166,GO:0005524,GO:0005753,GO:0006754,GO:0006811,GO:0015986,GO:0016020,GO:0042776,GO:0045261,GO:0046034,GO:0046933,GO:0046961,GO:1902600	nucleotide binding|ATP binding|mitochondrial proton-transporting ATP synthase complex|ATP biosynthetic process|monoatomic ion transport|proton motive force-driven ATP synthesis|membrane|proton motive force-driven mitochondrial ATP synthesis|proton-transporting ATP synthase complex, catalytic core F(1)|ATP metabolic process|proton-transporting ATP synthase activity, rotational mechanism|proton-transporting ATPase activity, rotational mechanism|proton transmembrane transport	dre00190	Oxidative phosphorylation
atp5c1	12334.7	9557.11	15112.4	1.58117	0.660994	0.00968346	0.0686389	Up	625.115	445.261	392.047	331.34	187.134	283.635	336957	ATP synthase%2C H+ transporting%2C mitochondrial F1 complex%2C gamma polypeptide 1	protein_coding	GO:0000275,GO:0006754,GO:0006811,GO:0015986,GO:0016020,GO:0045261,GO:0046933	mitochondrial proton-transporting ATP synthase complex, catalytic sector F(1)|ATP biosynthetic process|monoatomic ion transport|proton motive force-driven ATP synthesis|membrane|proton-transporting ATP synthase complex, catalytic core F(1)|proton-transporting ATP synthase activity, rotational mechanism	dre00190	Oxidative phosphorylation
atp5d	5727.64	4222.04	7233.23	1.71304	0.776556	0.000768299	0.01175	Up	496.171	374.459	332.602	225.283	150.734	229.195	335709	ATP synthase%2C H+ transporting%2C mitochondrial F1 complex%2C delta subunit	protein_coding	GO:0000275,GO:0006811,GO:0015986,GO:0016020,GO:0045261,GO:0046933	mitochondrial proton-transporting ATP synthase complex, catalytic sector F(1)|monoatomic ion transport|proton motive force-driven ATP synthesis|membrane|proton-transporting ATP synthase complex, catalytic core F(1)|proton-transporting ATP synthase activity, rotational mechanism	dre00190	Oxidative phosphorylation
atp5e	5328.86	4305.01	6352.7	1.47533	0.561033	0.00114943	0.0156711	Up	654.317	576.202	596.595	440.017	267.417	364.487	798291	ATP synthase%2C H+ transporting%2C mitochondrial F1 complex%2C epsilon subunit	protein_coding	GO:0000275,GO:0005743,GO:0006754,GO:0006811,GO:0015986,GO:0042776,GO:0045261,GO:0046933	mitochondrial proton-transporting ATP synthase complex, catalytic sector F(1)|mitochondrial inner membrane|ATP biosynthetic process|monoatomic ion transport|proton motive force-driven ATP synthesis|proton motive force-driven mitochondrial ATP synthesis|proton-transporting ATP synthase complex, catalytic core F(1)|proton-transporting ATP synthase activity, rotational mechanism	dre00190	Oxidative phosphorylation
atp5f1	12258.8	9460.78	15056.8	1.59144	0.670333	0.00628973	0.051915	Up	773.838	520.463	485.273	368.518	243.904	350.133	449787	ATP synthase%2C H+ transporting%2C mitochondrial Fo complex%2C subunit B1	protein_coding	GO:0000276,GO:0005739,GO:0005743,GO:0006811,GO:0015078,GO:0015986,GO:0016020,GO:0046933	mitochondrial proton-transporting ATP synthase complex, coupling factor F(o)|mitochondrion|mitochondrial inner membrane|monoatomic ion transport|proton transmembrane transporter activity|proton motive force-driven ATP synthesis|membrane|proton-transporting ATP synthase activity, rotational mechanism	dre00190	Oxidative phosphorylation
atp5g1	6976.65	4304.84	9648.46	2.24098	1.16413	4.39134e-05	0.0013283	Up	700.594	434.672	440.621	247.823	131.518	231.362	406301	ATP synthase%2C H+ transporting%2C mitochondrial Fo complex%2C subunit C1 (subunit 9)	protein_coding	GO:0000276,GO:0006811,GO:0008289,GO:0015078,GO:0015986,GO:0016020,GO:0033177,GO:0045263,GO:1902600	mitochondrial proton-transporting ATP synthase complex, coupling factor F(o)|monoatomic ion transport|lipid binding|proton transmembrane transporter activity|proton motive force-driven ATP synthesis|membrane|proton-transporting two-sector ATPase complex, proton-transporting domain|proton-transporting ATP synthase complex, coupling factor F(o)|proton transmembrane transport	dre00190	Oxidative phosphorylation
atp5g3a	4888.97	3796.5	5981.43	1.57543	0.65575	0.00129187	0.0170018	Up	284.776	201.434	208.922	147.467	103.139	128.124	394151	ATP synthase%2C H+ transporting%2C mitochondrial Fo complex%2C subunit C3 (subunit 9)%2C genome duplicate a	protein_coding	GO:0000276,GO:0006811,GO:0008289,GO:0015078,GO:0015986,GO:0016020,GO:0033177,GO:0045263,GO:1902600	mitochondrial proton-transporting ATP synthase complex, coupling factor F(o)|monoatomic ion transport|lipid binding|proton transmembrane transporter activity|proton motive force-driven ATP synthesis|membrane|proton-transporting two-sector ATPase complex, proton-transporting domain|proton-transporting ATP synthase complex, coupling factor F(o)|proton transmembrane transport	dre00190	Oxidative phosphorylation
atp5g3b	29110.7	26012.2	32209.2	1.23824	0.308293	0.132762	0.36129	Up	1546.56	1322.81	1071.43	1030.68	790.283	904.415	81541	ATP synthase%2C H+ transporting%2C mitochondrial F0 complex%2C subunit c3 (subunit 9) b	protein_coding	GO:0000276,GO:0006811,GO:0008289,GO:0015078,GO:0015986,GO:0016020,GO:0033177,GO:0045263,GO:1902600	mitochondrial proton-transporting ATP synthase complex, coupling factor F(o)|monoatomic ion transport|lipid binding|proton transmembrane transporter activity|proton motive force-driven ATP synthesis|membrane|proton-transporting two-sector ATPase complex, proton-transporting domain|proton-transporting ATP synthase complex, coupling factor F(o)|proton transmembrane transport	dre00190	Oxidative phosphorylation
atp5h	8262.4	6185.59	10339.2	1.67126	0.74094	0.0102214	0.0713407	Up	680.476	478.173	471.811	370.591	165.991	317.575	393675	ATP synthase%2C H+ transporting%2C mitochondrial Fo complex%2C subunit d	protein_coding	GO:0000274,GO:0000276,GO:0005739,GO:0005743,GO:0006811,GO:0015078,GO:0015986,GO:0016020,GO:0045263,GO:0046933	mitochondrial proton-transporting ATP synthase, stator stalk|mitochondrial proton-transporting ATP synthase complex, coupling factor F(o)|mitochondrion|mitochondrial inner membrane|monoatomic ion transport|proton transmembrane transporter activity|proton motive force-driven ATP synthesis|membrane|proton-transporting ATP synthase complex, coupling factor F(o)|proton-transporting ATP synthase activity, rotational mechanism	dre00190	Oxidative phosphorylation
atp5ia	1887.57	1798.75	1976.39	1.09899	0.136176	0.50589	0.737892	Up	190.313	204.787	156.52	161.341	131.332	136.777	559659	ATP synthase%2C H+ transporting%2C mitochondrial Fo complex%2C subunit Ea	protein_coding	GO:0000276,GO:0005739,GO:0005743,GO:0005753,GO:0006754,GO:0006811,GO:0015078,GO:0015986,GO:0016020,GO:0045263	mitochondrial proton-transporting ATP synthase complex, coupling factor F(o)|mitochondrion|mitochondrial inner membrane|mitochondrial proton-transporting ATP synthase complex|ATP biosynthetic process|monoatomic ion transport|proton transmembrane transporter activity|proton motive force-driven ATP synthesis|membrane|proton-transporting ATP synthase complex, coupling factor F(o)	dre00190	Oxidative phosphorylation
atp5ib	5693.59	5062.52	6324.67	1.24954	0.321391	0.14471	0.380546	Up	460.874	359.133	344.598	279.054	265.773	243.359	767750	ATP synthase%2C H+ transporting%2C mitochondrial Fo complex%2C subunit Eb	protein_coding	GO:0000276,GO:0001666,GO:0005739,GO:0005743,GO:0005753,GO:0006754,GO:0006811,GO:0015078,GO:0015986,GO:0016020,GO:0045263	mitochondrial proton-transporting ATP synthase complex, coupling factor F(o)|response to hypoxia|mitochondrion|mitochondrial inner membrane|mitochondrial proton-transporting ATP synthase complex|ATP biosynthetic process|monoatomic ion transport|proton transmembrane transporter activity|proton motive force-driven ATP synthesis|membrane|proton-transporting ATP synthase complex, coupling factor F(o)	dre00190	Oxidative phosphorylation
atp5j	5870.3	4542.62	7197.98	1.58456	0.664079	0.000221105	0.00473618	Up	242.279	183.095	192.475	128.027	94.8331	111.076	406599	ATP synthase%2C H+ transporting%2C mitochondrial Fo complex%2C subunit F6	protein_coding	GO:0000276,GO:0005739,GO:0005743,GO:0005753,GO:0006811,GO:0015078,GO:0015986,GO:0016020,GO:0045263	mitochondrial proton-transporting ATP synthase complex, coupling factor F(o)|mitochondrion|mitochondrial inner membrane|mitochondrial proton-transporting ATP synthase complex|monoatomic ion transport|proton transmembrane transporter activity|proton motive force-driven ATP synthesis|membrane|proton-transporting ATP synthase complex, coupling factor F(o)	dre00190	Oxidative phosphorylation
atp5j2	5328.79	3930.28	6727.3	1.71132	0.775107	2.30438e-05	0.000785176	Up	332.528	285.551	278.877	189.362	115.009	149.17	402883	ATP synthase%2C H+ transporting%2C mitochondrial Fo complex%2C subunit F2	protein_coding	GO:0005739,GO:0005753,GO:0006754,GO:0006811,GO:0016020,GO:0042776,GO:0045263,GO:0046933	mitochondrion|mitochondrial proton-transporting ATP synthase complex|ATP biosynthetic process|monoatomic ion transport|membrane|proton motive force-driven mitochondrial ATP synthesis|proton-transporting ATP synthase complex, coupling factor F(o)|proton-transporting ATP synthase activity, rotational mechanism	dre00190	Oxidative phosphorylation
atp5l	11624.7	9123.37	14126.1	1.5483	0.630684	0.000595034	0.00978724	Up	1390.11	1090.27	1064.42	775.85	535.659	656.679	326977	ATP synthase%2C H+ transporting%2C mitochondrial F0 complex%2C subunit g	protein_coding	GO:0000276,GO:0005739,GO:0006754,GO:0006811,GO:0015078,GO:0015986,GO:0016020,GO:0045263,GO:0046933	mitochondrial proton-transporting ATP synthase complex, coupling factor F(o)|mitochondrion|ATP biosynthetic process|monoatomic ion transport|proton transmembrane transporter activity|proton motive force-driven ATP synthesis|membrane|proton-transporting ATP synthase complex, coupling factor F(o)|proton-transporting ATP synthase activity, rotational mechanism	dre00190	Oxidative phosphorylation
atp5o	15249.6	13129.5	17369.8	1.32293	0.403736	0.0493377	0.199003	Up	1000.24	822.933	710.791	674.118	442.863	534.176	335191	ATP synthase%2C H+ transporting%2C mitochondrial F1 complex%2C O subunit	protein_coding	GO:0000274,GO:0006754,GO:0006811,GO:0015986,GO:0016020,GO:0042776,GO:0045261,GO:0046933	mitochondrial proton-transporting ATP synthase, stator stalk|ATP biosynthetic process|monoatomic ion transport|proton motive force-driven ATP synthesis|membrane|proton motive force-driven mitochondrial ATP synthesis|proton-transporting ATP synthase complex, catalytic core F(1)|proton-transporting ATP synthase activity, rotational mechanism	dre00190	Oxidative phosphorylation
atp5s	691.936	582.109	801.763	1.37606	0.460544	0.0166663	0.0991552	Up	34.059	33.9834	31.9984	26.6786	16.6335	19.5409	393187	ATP synthase%2C H+ transporting%2C mitochondrial F0 complex%2C subunit s	protein_coding	GO:0003674,GO:0005737,GO:0005739,GO:0005743,GO:0008150,GO:0016020	molecular_function|cytoplasm|mitochondrion|mitochondrial inner membrane|biological_process|membrane
atp6ap1a	81.9488	89.4731	74.4244	0.829175	-0.270251	0.364059	0.625175	Down	0.672981	0.793384	0.863268	1.01256	0.630461	0.783604	100004566		protein_coding	GO:0016020,GO:0030641,GO:0033176,GO:0033180,GO:1902600	membrane|regulation of cellular pH|proton-transporting V-type ATPase complex|proton-transporting V-type ATPase, V1 domain|proton transmembrane transport	dre00190,dre04145,dre04142	Oxidative phosphorylation|Phagosome|Lysosome
atp6ap1b	1944.11	2035.53	1852.69	0.910333	-0.135534	0.531987	0.753755	Down	36.4258	28.6735	24.5294	30.5655	25.1552	28.2612	195824	ATPase%2C H+ transporting%2C lysosomal accessory protein 1b	protein_coding	GO:0003140,GO:0003406,GO:0005886,GO:0008057,GO:0008104,GO:0016020,GO:0030641,GO:0032438,GO:0033176,GO:0033180,GO:0042127,GO:0045176,GO:0060041,GO:0070121,GO:0072659,GO:1901207,GO:1902017,GO:1902600	determination of left/right asymmetry in lateral mesoderm|retinal pigment epithelium development|plasma membrane|eye pigment granule organization|protein localization|membrane|regulation of cellular pH|melanosome organization|proton-transporting V-type ATPase complex|proton-transporting V-type ATPase, V1 domain|regulation of cell population proliferation|apical protein localization|retina development in camera-type eye|Kupffer's vesicle development|protein localization to plasma membrane|regulation of heart looping|regulation of cilium assembly|proton transmembrane transport	dre00190,dre04145,dre04142	Oxidative phosphorylation|Phagosome|Lysosome
atp6ap1lb	45.7107	17.086	74.3354	4.26148	2.09135	0.000918796	0.0133027	Up	0.671429	1.06608	1.89621	0.45178	0.0879047	0.218515	561786	ATPase%2C H+ transporting%2C lysosomal accessory protein 1-like b	protein_coding	GO:0016020,GO:0030641,GO:0033176,GO:0033180,GO:1902600	membrane|regulation of cellular pH|proton-transporting V-type ATPase complex|proton-transporting V-type ATPase, V1 domain|proton transmembrane transport
atp6ap2	2515.9	2275.29	2756.52	1.21194	0.277324	0.15907	0.402519	Up	72.5815	56.5369	59.8345	44.2966	42.0161	45.8089	406296	ATPase%2C H+ transporting%2C lysosomal accessory protein 2	protein_coding	GO:0000421,GO:0005783,GO:0005789,GO:0005886,GO:0009897,GO:0016020,GO:0030177,GO:0030424,GO:0032591,GO:0035622,GO:0038023,GO:0045176	autophagosome membrane|endoplasmic reticulum|endoplasmic reticulum membrane|plasma membrane|external side of plasma membrane|membrane|positive regulation of Wnt signaling pathway|axon|dendritic spine membrane|intrahepatic bile duct development|signaling receptor activity|apical protein localization
atp6v0a1a	3018.61	2748.48	3288.74	1.1968	0.259184	0.121914	0.343926	Up	34.5405	33.0474	34.7547	24.5161	21.623	26.7597	324307	ATPase%2C H+ transporting%2C lysosomal V0 subunit a1a	protein_coding	GO:0000220,GO:0001755,GO:0001845,GO:0005886,GO:0006811,GO:0007035,GO:0015078,GO:0016020,GO:0016471,GO:0033179,GO:0051117,GO:0097352,GO:1902600	vacuolar proton-transporting V-type ATPase, V0 domain|neural crest cell migration|phagolysosome assembly|plasma membrane|monoatomic ion transport|vacuolar acidification|proton transmembrane transporter activity|membrane|vacuolar proton-transporting V-type ATPase complex|proton-transporting V-type ATPase, V0 domain|ATPase binding|autophagosome maturation|proton transmembrane transport	dre00190,dre04145,dre04142	Oxidative phosphorylation|Phagosome|Lysosome
atp6v0a1b	13.4437	8.80566	18.0818	2.00608	1.00438	0.261106	0.527988	Up	0.0408897	0.208516	0.159083	0.105467	0.0164169	0.0612141	553691	ATPase%2C H+ transporting%2C lysosomal V0 subunit a1b	protein_coding	GO:0000220,GO:0005886,GO:0006811,GO:0007035,GO:0015078,GO:0016020,GO:0016471,GO:0033179,GO:0051117,GO:0071466,GO:1902600	vacuolar proton-transporting V-type ATPase, V0 domain|plasma membrane|monoatomic ion transport|vacuolar acidification|proton transmembrane transporter activity|membrane|vacuolar proton-transporting V-type ATPase complex|proton-transporting V-type ATPase, V0 domain|ATPase binding|cellular response to xenobiotic stimulus|proton transmembrane transport	dre00190,dre04145,dre04142	Oxidative phosphorylation|Phagosome|Lysosome
atp6v0a2a	14.8946	27.0803	2.70895	0.0991443	-3.33433	0.00205277	0.0237894	Down	0.00986593	0.0389505	0.0400527	0.200397	0.03565	0.561255	561469		protein_coding	GO:0000220,GO:0005886,GO:0006811,GO:0007035,GO:0015078,GO:0016020,GO:0016471,GO:0033179,GO:0051117,GO:1902600	vacuolar proton-transporting V-type ATPase, V0 domain|plasma membrane|monoatomic ion transport|vacuolar acidification|proton transmembrane transporter activity|membrane|vacuolar proton-transporting V-type ATPase complex|proton-transporting V-type ATPase, V0 domain|ATPase binding|proton transmembrane transport	dre00190,dre04145,dre04142	Oxidative phosphorylation|Phagosome|Lysosome
atp6v0a2b	574.326	471.579	677.074	1.4361	0.52216	0.00870494	0.0639048	Up	8.10308	7.01569	6.62193	5.23742	3.81412	3.93379	561117	ATPase%2C H+ transporting%2C lysosomal V0 subunit a2b	protein_coding	GO:0000220,GO:0005886,GO:0006811,GO:0007035,GO:0015078,GO:0016020,GO:0016471,GO:0033179,GO:0051117,GO:1902600	vacuolar proton-transporting V-type ATPase, V0 domain|plasma membrane|monoatomic ion transport|vacuolar acidification|proton transmembrane transporter activity|membrane|vacuolar proton-transporting V-type ATPase complex|proton-transporting V-type ATPase, V0 domain|ATPase binding|proton transmembrane transport	dre00190,dre04145,dre04142	Oxidative phosphorylation|Phagosome|Lysosome
atp6v0b	772.734	661.742	883.727	1.33499	0.416827	0.0309097	0.148794	Up	19.1636	17.3098	14.7979	12.6807	8.9579	11.3928	321724	ATPase%2C H+ transporting%2C lysosomal V0 subunit b	protein_coding	GO:0006811,GO:0015078,GO:0016020,GO:0033177,GO:0033179,GO:0048066,GO:0060041,GO:1902600	monoatomic ion transport|proton transmembrane transporter activity|membrane|proton-transporting two-sector ATPase complex, proton-transporting domain|proton-transporting V-type ATPase, V0 domain|developmental pigmentation|retina development in camera-type eye|proton transmembrane transport	dre00190,dre04145,dre04142	Oxidative phosphorylation|Phagosome|Lysosome
atp6v0ca	14878.7	12216.6	17540.9	1.43594	0.521995	0.00333304	0.0335238	Up	444.547	392.102	381.895	244.964	228.879	246.339	192336	ATPase%2C H+ transporting%2C lysosomal%2C V0 subunit ca	protein_coding	GO:0001878,GO:0005773,GO:0005774,GO:0006811,GO:0015078,GO:0016020,GO:0033177,GO:0033179,GO:0045176,GO:0060036,GO:0060041,GO:0060059,GO:1902600	response to yeast|vacuole|vacuolar membrane|monoatomic ion transport|proton transmembrane transporter activity|membrane|proton-transporting two-sector ATPase complex, proton-transporting domain|proton-transporting V-type ATPase, V0 domain|apical protein localization|notochord cell vacuolation|retina development in camera-type eye|embryonic retina morphogenesis in camera-type eye|proton transmembrane transport	dre00190,dre04145,dre04142	Oxidative phosphorylation|Phagosome|Lysosome
atp6v0cb	115.831	73.7253	157.937	2.13229	1.0924	0.0574	0.218808	Up	1.4268	3.21613	5.53799	2.40578	0.719935	1.13535	325402	ATPase%2C H+ transporting%2C lysosomal%2C V0 subunit cb	protein_coding	GO:0005245,GO:0005773,GO:0005774,GO:0006811,GO:0008021,GO:0015078,GO:0016020,GO:0033177,GO:0033179,GO:0048786,GO:1902600	voltage-gated calcium channel activity|vacuole|vacuolar membrane|monoatomic ion transport|synaptic vesicle|proton transmembrane transporter activity|membrane|proton-transporting two-sector ATPase complex, proton-transporting domain|proton-transporting V-type ATPase, V0 domain|presynaptic active zone|proton transmembrane transport	dre00190,dre04145,dre04142	Oxidative phosphorylation|Phagosome|Lysosome
atp6v0d1	2428.39	2213.9	2642.88	1.19378	0.255541	0.202135	0.459159	Up	57.4164	41.8808	42.3379	39.4854	28.8378	33.3132	322811	ATPase%2C H+ transporting%2C lysosomal V0 subunit d1	protein_coding	GO:0001947,GO:0003406,GO:0005764,GO:0005769,GO:0005813,GO:0006811,GO:0006879,GO:0007034,GO:0007035,GO:0008057,GO:0015078,GO:0016020,GO:0016471,GO:0030030,GO:0032438,GO:0033179,GO:0033181,GO:0035675,GO:0036295,GO:0039022,GO:0045176,GO:0046688,GO:0060041,GO:0060271,GO:0070986,GO:1902600	heart looping|retinal pigment epithelium development|lysosome|early endosome|centrosome|monoatomic ion transport|intracellular iron ion homeostasis|vacuolar transport|vacuolar acidification|eye pigment granule organization|proton transmembrane transporter activity|membrane|vacuolar proton-transporting V-type ATPase complex|cell projection organization|melanosome organization|proton-transporting V-type ATPase, V0 domain|plasma membrane proton-transporting V-type ATPase complex|neuromast hair cell development|cellular response to increased oxygen levels|pronephric duct development|apical protein localization|response to copper ion|retina development in camera-type eye|cilium assembly|left/right axis specification|proton transmembrane transport	dre00190,dre04145,dre04142	Oxidative phosphorylation|Phagosome|Lysosome
atp6v0e1	2790.1	2330.31	3249.89	1.39458	0.479826	0.00257485	0.0275874	Up	156.829	155.037	142.778	110.479	79.6707	90.0476	450017	ATPase%2C H+ transporting%2C lysosomal V0 subunit e1	protein_coding	GO:0006811,GO:0007634,GO:0015078,GO:0016020,GO:0016787,GO:0033179,GO:0060059,GO:1902600	monoatomic ion transport|optokinetic behavior|proton transmembrane transporter activity|membrane|hydrolase activity|proton-transporting V-type ATPase, V0 domain|embryonic retina morphogenesis in camera-type eye|proton transmembrane transport	dre00190,dre04145	Oxidative phosphorylation|Phagosome
atp6v1aa	2052.93	1321.62	2784.25	2.10697	1.07517	2.80687e-06	0.000146288	Up	51.4247	35.7105	34.0418	17.4103	14.168	17.4739	394110	ATPase%2C H+ transporting%2C lysosomal%2C V1 subunit Aa	protein_coding	GO:0000166,GO:0005524,GO:0006811,GO:0006874,GO:0006883,GO:0015078,GO:0016324,GO:0033180,GO:0045176,GO:0046034,GO:0046933,GO:0046961,GO:1902600	nucleotide binding|ATP binding|monoatomic ion transport|intracellular calcium ion homeostasis|intracellular sodium ion homeostasis|proton transmembrane transporter activity|apical plasma membrane|proton-transporting V-type ATPase, V1 domain|apical protein localization|ATP metabolic process|proton-transporting ATP synthase activity, rotational mechanism|proton-transporting ATPase activity, rotational mechanism|proton transmembrane transport	dre00190,dre04150,dre04145	Oxidative phosphorylation|mTOR signaling pathway|Phagosome
atp6v1ab	853.535	733.151	973.918	1.3282	0.409468	0.112606	0.328579	Up	19.2408	12.4417	11.903	10.2634	7.46347	10.3912	337583		protein_coding	GO:0000166,GO:0005524,GO:0006811,GO:0016324,GO:0033180,GO:0046034,GO:0046933,GO:0046961,GO:1902600	nucleotide binding|ATP binding|monoatomic ion transport|apical plasma membrane|proton-transporting V-type ATPase, V1 domain|ATP metabolic process|proton-transporting ATP synthase activity, rotational mechanism|proton-transporting ATPase activity, rotational mechanism|proton transmembrane transport	dre00190,dre04150,dre04145	Oxidative phosphorylation|mTOR signaling pathway|Phagosome
atp6v1b2	158.784	216.751	100.816	0.464316	-1.10682	0.00026133	0.00535687	Down	1.7553	1.8163	1.20682	3.98435	2.23358	2.72668	359840	ATPase%2C H+ transporting%2C lysosomal%2C V1 subunit B2	protein_coding	GO:0005524,GO:0006811,GO:0007035,GO:0033180,GO:0046034,GO:0046961,GO:1902600	ATP binding|monoatomic ion transport|vacuolar acidification|proton-transporting V-type ATPase, V1 domain|ATP metabolic process|proton-transporting ATPase activity, rotational mechanism|proton transmembrane transport	dre00190,dre04150,dre04145	Oxidative phosphorylation|mTOR signaling pathway|Phagosome
atp6v1ba	3568.95	2853.36	4284.54	1.50122	0.58614	0.011675	0.0774223	Up	81.332	58.6969	57.9173	45.4276	26.7623	41.9507	359839	ATPase%2C H+ transporting%2C lysosomal%2C V1 subunit B%2C member a	protein_coding	GO:0005524,GO:0006811,GO:0007035,GO:0033180,GO:0046034,GO:0046961,GO:1902600	ATP binding|monoatomic ion transport|vacuolar acidification|proton-transporting V-type ATPase, V1 domain|ATP metabolic process|proton-transporting ATPase activity, rotational mechanism|proton transmembrane transport	dre00190,dre04150,dre04145	Oxidative phosphorylation|mTOR signaling pathway|Phagosome
atp6v1c1a	1025.31	1050.62	999.997	0.952625	-0.0700199	0.702749	0.859057	Down	22.532	19.5906	19.5667	19.0741	17.51	18.4341	368907	ATPase%2C H+ transporting%2C lysosomal%2C V1 subunit C1a	protein_coding	GO:0000221,GO:0006811,GO:0015078,GO:0033180,GO:0046961,GO:1902600	vacuolar proton-transporting V-type ATPase, V1 domain|monoatomic ion transport|proton transmembrane transporter activity|proton-transporting V-type ATPase, V1 domain|proton-transporting ATPase activity, rotational mechanism|proton transmembrane transport	dre00190,dre04150,dre04145	Oxidative phosphorylation|mTOR signaling pathway|Phagosome
atp6v1c1b	623.239	444.119	802.359	1.80942	0.855524	0.000339931	0.00659195	Up	19.2446	14.5179	13.4537	7.67262	7.31881	7.11299	449655	ATPase%2C H+ transporting%2C lysosomal%2C V1 subunit C1b	protein_coding	GO:0000221,GO:0006811,GO:0015078,GO:0033180,GO:0046961,GO:1902600	vacuolar proton-transporting V-type ATPase, V1 domain|monoatomic ion transport|proton transmembrane transporter activity|proton-transporting V-type ATPase, V1 domain|proton-transporting ATPase activity, rotational mechanism|proton transmembrane transport	dre00190,dre04150,dre04145	Oxidative phosphorylation|mTOR signaling pathway|Phagosome
atp6v1c2	30.8593	43.6297	18.089	0.415577	-1.26681	0.161586	0.40541	Down	0.768359	0.528558	0.118155	1.55394	1.17787	0.162665	100538220		protein_coding	GO:0000221,GO:0006811,GO:0015078,GO:0033180,GO:0046961,GO:1902600	vacuolar proton-transporting V-type ATPase, V1 domain|monoatomic ion transport|proton transmembrane transporter activity|proton-transporting V-type ATPase, V1 domain|proton-transporting ATPase activity, rotational mechanism|proton transmembrane transport	dre00190,dre04150,dre04145	Oxidative phosphorylation|mTOR signaling pathway|Phagosome
atp6v1d	2464.03	2376.74	2551.33	1.07343	0.102227	0.568031	0.777053	Up	50.9901	42.3058	39.3082	40.5757	29.571	35.8579	393935	ATPase%2C H+ transporting%2C lysosomal V1 subunit D	protein_coding	GO:0006811,GO:0033176,GO:0042626	monoatomic ion transport|proton-transporting V-type ATPase complex|ATPase-coupled transmembrane transporter activity	dre00190,dre04150,dre04145	Oxidative phosphorylation|mTOR signaling pathway|Phagosome
atp6v1e1b	2843.91	2242.54	3445.28	1.53613	0.619304	0.00243177	0.0265305	Up	124.469	91.3254	94.3173	71.4478	46.9853	55.3121	192335	ATPase%2C H+ transporting%2C lysosomal%2C V1 subunit E1b	protein_coding	GO:0006811,GO:0015078,GO:0031101,GO:0033178,GO:0033336,GO:0046961,GO:0060036,GO:0060041,GO:1902600	monoatomic ion transport|proton transmembrane transporter activity|fin regeneration|proton-transporting two-sector ATPase complex, catalytic domain|caudal fin development|proton-transporting ATPase activity, rotational mechanism|notochord cell vacuolation|retina development in camera-type eye|proton transmembrane transport	dre00190,dre04150,dre04145	Oxidative phosphorylation|mTOR signaling pathway|Phagosome
atp6v1f	1608.83	1736.27	1481.39	0.85359	-0.228384	0.336203	0.60192	Down	66.6742	53.3489	48.7976	51.5591	55.0098	60.3462	436799	ATPase%2C H+ transporting%2C lysosomal%2C V1 subunit F	protein_coding	GO:0005886,GO:0006811,GO:0016020,GO:0033180,GO:0034220,GO:0042127,GO:0045176,GO:0046961,GO:0060036,GO:0060041,GO:0070121,GO:1901207,GO:1902017,GO:1902600	plasma membrane|monoatomic ion transport|membrane|proton-transporting V-type ATPase, V1 domain|monoatomic ion transmembrane transport|regulation of cell population proliferation|apical protein localization|proton-transporting ATPase activity, rotational mechanism|notochord cell vacuolation|retina development in camera-type eye|Kupffer's vesicle development|regulation of heart looping|regulation of cilium assembly|proton transmembrane transport	dre00190,dre04150,dre04145	Oxidative phosphorylation|mTOR signaling pathway|Phagosome
atp6v1g1	3838.62	3062.8	4614.44	1.50691	0.59159	0.00551479	0.0476563	Up	218.69	152.5	163.528	107.296	94.7737	99.0563	335025	ATPase%2C H+ transporting%2C lysosomal%2C V1 subunit G1	protein_coding	GO:0006811,GO:0016471,GO:0042626,GO:1902600	monoatomic ion transport|vacuolar proton-transporting V-type ATPase complex|ATPase-coupled transmembrane transporter activity|proton transmembrane transport	dre00190,dre04150,dre04145	Oxidative phosphorylation|mTOR signaling pathway|Phagosome
atp6v1h	2559.16	2037.23	3081.09	1.51235	0.596795	0.00105528	0.0147609	Up	75.1938	58.1766	58.4688	41.6703	30.4427	36.6354	286779	ATPase%2C H+ transporting%2C lysosomal V1 subunit H	protein_coding	GO:0000221,GO:0006811,GO:0030282,GO:0043473,GO:0046961,GO:0048069,GO:0060041,GO:0060348,GO:0061075,GO:1902600	vacuolar proton-transporting V-type ATPase, V1 domain|monoatomic ion transport|bone mineralization|pigmentation|proton-transporting ATPase activity, rotational mechanism|eye pigmentation|retina development in camera-type eye|bone development|positive regulation of neural retina development|proton transmembrane transport	dre00190,dre04150,dre04145,dre04142	Oxidative phosphorylation|mTOR signaling pathway|Phagosome|Lysosome
atp7a	121.444	112.251	130.637	1.1592	0.213135	0.558834	0.771094	Up	0.875718	0.813151	0.836162	0.607409	0.353908	0.925749	564924	ATPase%2C Cu++ transporting%2C alpha polypeptide	protein_coding	GO:0000166,GO:0005507,GO:0005524,GO:0006811,GO:0006812,GO:0006825,GO:0010038,GO:0016020,GO:0019829,GO:0030001,GO:0043682,GO:0046688,GO:0046872,GO:0055070,GO:0140581	nucleotide binding|copper ion binding|ATP binding|monoatomic ion transport|monoatomic cation transport|copper ion transport|response to metal ion|membrane|ATPase-coupled monoatomic cation transmembrane transporter activity|metal ion transport|P-type divalent copper transporter activity|response to copper ion|metal ion binding|copper ion homeostasis|P-type monovalent copper transporter activity
atp7b	22.5383	23.6773	21.3994	0.907924	-0.139357	0.877931	0.945877	Down	0.401343	0.0614674	0.0421378	0.100395	0.158358	0.200278	556499		protein_coding	GO:0000166,GO:0005507,GO:0005524,GO:0005802,GO:0006811,GO:0006812,GO:0006825,GO:0006878,GO:0015677,GO:0016020,GO:0019829,GO:0030001,GO:0043682,GO:0046872,GO:0060003,GO:0140581	nucleotide binding|copper ion binding|ATP binding|trans-Golgi network|monoatomic ion transport|monoatomic cation transport|copper ion transport|intracellular copper ion homeostasis|copper ion import|membrane|ATPase-coupled monoatomic cation transmembrane transporter activity|metal ion transport|P-type divalent copper transporter activity|metal ion binding|copper ion export|P-type monovalent copper transporter activity
atp8a1	4.0275	5.66972	2.38527	0.436173	-1.19703	0.360419	0.62221	Down	0.059684	0.0589077	0.0403831	0.0577287	0.215664	0.0198556	767630	ATPase%2C aminophospholipid transporter (APLT)%2C class I%2C type 8A%2C member 1	protein_coding	GO:0000287,GO:0005524,GO:0015914,GO:0016020,GO:0140326	magnesium ion binding|ATP binding|phospholipid transport|membrane|ATPase-coupled intramembrane lipid transporter activity
atp8a2	394.59	327.096	462.084	1.41036	0.496061	0.0376621	0.168558	Up	3.7965	3.59801	2.77987	2.49679	1.51899	2.22885	100330943		protein_coding	GO:0000166,GO:0000287,GO:0005524,GO:0005886,GO:0015914,GO:0016020,GO:0045332,GO:0046872,GO:0048666,GO:0140326	nucleotide binding|magnesium ion binding|ATP binding|plasma membrane|phospholipid transport|membrane|phospholipid translocation|metal ion binding|neuron development|ATPase-coupled intramembrane lipid transporter activity
atp8b1	12.9214	7.13078	18.7121	2.56747	1.36035	0.0596066	0.22397	Up	0.215681	0.149013	0.0875598	0.0764922	0.0259783	0.0502267	100148342		protein_coding	GO:0000166,GO:0000287,GO:0005524,GO:0005802,GO:0005886,GO:0007030,GO:0015914,GO:0016020,GO:0045332,GO:0046872,GO:0140326	nucleotide binding|magnesium ion binding|ATP binding|trans-Golgi network|plasma membrane|Golgi organization|phospholipid transport|membrane|phospholipid translocation|metal ion binding|ATPase-coupled intramembrane lipid transporter activity
atp8b2	302.085	319.139	285.031	0.892002	-0.164881	0.590687	0.791732	Down	1.56324	0.859728	1.31424	1.63991	0.866502	1.12161	323754		protein_coding	GO:0000166,GO:0000287,GO:0005524,GO:0015914,GO:0016020,GO:0046872,GO:0140326	nucleotide binding|magnesium ion binding|ATP binding|phospholipid transport|membrane|metal ion binding|ATPase-coupled intramembrane lipid transporter activity
atp8b3	367.674	133.592	601.757	4.49139	2.16716	0.00217089	0.024636	Up	4.03521	5.04479	7.87517	2.78903	0.394901	0.302047	566530		protein_coding	GO:0000166,GO:0000287,GO:0005524,GO:0005802,GO:0005886,GO:0007030,GO:0015914,GO:0016020,GO:0045332,GO:0046872,GO:0140326	nucleotide binding|magnesium ion binding|ATP binding|trans-Golgi network|plasma membrane|Golgi organization|phospholipid transport|membrane|phospholipid translocation|metal ion binding|ATPase-coupled intramembrane lipid transporter activity
atp8b4	47.9944	35.9667	60.022	1.69899	0.764677	0.157206	0.399808	Up	0.45175	0.487675	0.479983	0.163856	0.374085	0.147939	559291		protein_coding	GO:0000166,GO:0000287,GO:0005524,GO:0005802,GO:0005886,GO:0007030,GO:0015914,GO:0016020,GO:0045332,GO:0046872,GO:0140326	nucleotide binding|magnesium ion binding|ATP binding|trans-Golgi network|plasma membrane|Golgi organization|phospholipid transport|membrane|phospholipid translocation|metal ion binding|ATPase-coupled intramembrane lipid transporter activity
atp8b5a	338.593	410.514	266.671	0.649613	-0.622348	0.226243	0.489437	Down	2.71427	3.10884	1.10507	1.86558	2.29506	4.93665	100330945		protein_coding	GO:0000166,GO:0000287,GO:0005524,GO:0005802,GO:0005886,GO:0007030,GO:0015914,GO:0016020,GO:0045332,GO:0046872,GO:0140326	nucleotide binding|magnesium ion binding|ATP binding|trans-Golgi network|plasma membrane|Golgi organization|phospholipid transport|membrane|phospholipid translocation|metal ion binding|ATPase-coupled intramembrane lipid transporter activity
atp8b5b	1226.78	1099.72	1353.84	1.23006	0.298734	0.389717	0.647253	Up	12.7151	11.2999	9.62038	11.7542	3.80869	8.72123	563450		protein_coding	GO:0000287,GO:0005524,GO:0015914,GO:0016020,GO:0140326	magnesium ion binding|ATP binding|phospholipid transport|membrane|ATPase-coupled intramembrane lipid transporter activity
atp9a	3.66145	5.5262	1.7967	0.32679	-1.61356	0.207299	0.465662	Down	0.00857537	0.00846384	0.0348134	0.0663555	0.0516443	0.0171171	101886226		protein_coding
atp9b	72.6395	68.0401	77.239	1.13321	0.180416	0.588374	0.790553	Up	0.456758	0.446022	0.355079	0.310196	0.239962	0.402516	568160	ATPase%2C class II%2C type 9B	protein_coding	GO:0000166,GO:0000287,GO:0005524,GO:0005768,GO:0005794,GO:0005802,GO:0005886,GO:0006890,GO:0006897,GO:0015914,GO:0016020,GO:0045332,GO:0046872,GO:0140326	nucleotide binding|magnesium ion binding|ATP binding|endosome|Golgi apparatus|trans-Golgi network|plasma membrane|retrograde vesicle-mediated transport, Golgi to endoplasmic reticulum|endocytosis|phospholipid transport|membrane|phospholipid translocation|metal ion binding|ATPase-coupled intramembrane lipid transporter activity
atpaf1	621.003	585.048	656.958	1.1211	0.164912	0.499188	0.733154	Up	20.2026	16.4425	17.657	18.9457	9.18809	14.1214	550606	ATP synthase mitochondrial F1 complex assembly factor 1	protein_coding	GO:0003674,GO:0005739,GO:0033615,GO:0065003	molecular_function|mitochondrion|mitochondrial proton-transporting ATP synthase complex assembly|protein-containing complex assembly
atpaf2	352.994	381.498	324.489	0.850579	-0.233483	0.324685	0.59101	Down	10.8845	7.20158	8.21189	9.52638	7.2512	9.66147	560253	ATP synthase mitochondrial F1 complex assembly factor 2	protein_coding	GO:0005739,GO:0033615,GO:0043461	mitochondrion|mitochondrial proton-transporting ATP synthase complex assembly|proton-transporting ATP synthase complex assembly
atpif1a	3774.82	2981.84	4567.8	1.53178	0.615209	0.000172631	0.00392357	Up	376.019	306.874	320.936	221.688	156.512	184.604	100037369	ATPase inhibitory factor 1a	protein_coding	GO:0005739,GO:0006783,GO:0007601,GO:0007634,GO:0030218,GO:0032780,GO:0042030,GO:0042803,GO:0051117,GO:0051289,GO:0051346,GO:0150077	mitochondrion|heme biosynthetic process|visual perception|optokinetic behavior|erythrocyte differentiation|negative regulation of ATP-dependent activity|ATPase inhibitor activity|protein homodimerization activity|ATPase binding|protein homotetramerization|negative regulation of hydrolase activity|regulation of neuroinflammatory response
atpif1b	3209.14	2539.97	3878.31	1.52662	0.610337	0.000631355	0.0101699	Up	235.992	249.445	244.588	173.763	111.913	127.548	558368	ATPase inhibitory factor 1b	protein_coding	GO:0005739,GO:0006783,GO:0030218,GO:0032780,GO:0042030,GO:0042803,GO:0043009,GO:0051117,GO:0051289,GO:0051346	mitochondrion|heme biosynthetic process|erythrocyte differentiation|negative regulation of ATP-dependent activity|ATPase inhibitor activity|protein homodimerization activity|chordate embryonic development|ATPase binding|protein homotetramerization|negative regulation of hydrolase activity
atpv0e2	96.1163	106.925	85.3076	0.798688	-0.324296	0.236946	0.499916	Down	3.66174	3.50569	3.30758	4.5689	3.39608	3.2891	553767	ATPase%2C H+ transporting V0 subunit e2	protein_coding	GO:0006811,GO:0015078,GO:0016020,GO:0016787,GO:0033179,GO:0055085,GO:1902600	monoatomic ion transport|proton transmembrane transporter activity|membrane|hydrolase activity|proton-transporting V-type ATPase, V0 domain|transmembrane transport|proton transmembrane transport	dre00190,dre04145	Oxidative phosphorylation|Phagosome
atr	237.846	293.807	181.884	0.6193	-0.691289	0.00781591	0.0596549	Down	1.00289	0.811673	0.635142	1.31925	0.985694	1.085	567770		protein_coding	GO:0000077,GO:0000166,GO:0000723,GO:0003140,GO:0004674,GO:0005524,GO:0005634,GO:0006281,GO:0006468,GO:0006974,GO:0008630,GO:0016301,GO:0016310,GO:0016740,GO:0035469,GO:0060271,GO:0106310,GO:1901207	DNA damage checkpoint signaling|nucleotide binding|telomere maintenance|determination of left/right asymmetry in lateral mesoderm|protein serine/threonine kinase activity|ATP binding|nucleus|DNA repair|protein phosphorylation|cellular response to DNA damage stimulus|intrinsic apoptotic signaling pathway in response to DNA damage|kinase activity|phosphorylation|transferase activity|determination of pancreatic left/right asymmetry|cilium assembly|protein serine kinase activity|regulation of heart looping	dre03460,dre04110,dre04115,dre04218	Fanconi anemia pathway|Cell cycle|p53 signaling pathway|Cellular senescence
atraid	235.598	253.209	217.988	0.861334	-0.215355	0.334112	0.600072	Down	6.26679	4.94387	4.9494	5.63463	4.54488	5.85808	553468	all-trans retinoic acid-induced differentiation factor	protein_coding	GO:0005634,GO:0005635,GO:0005886,GO:0010468,GO:0016020,GO:0030154,GO:0030501,GO:0033689,GO:0042177,GO:0043231,GO:0045669,GO:0048471	nucleus|nuclear envelope|plasma membrane|regulation of gene expression|membrane|cell differentiation|positive regulation of bone mineralization|negative regulation of osteoblast proliferation|negative regulation of protein catabolic process|intracellular membrane-bounded organelle|positive regulation of osteoblast differentiation|perinuclear region of cytoplasm
atrip	265.612	269.426	261.798	0.96978	-0.0442711	0.881246	0.947454	Down	4.75032	3.36184	3.3775	3.77422	2.1692	4.31119	558534	ATR interacting protein	protein_coding	GO:0000077,GO:0006281	DNA damage checkpoint signaling|DNA repair	dre03460	Fanconi anemia pathway
atrn	226.937	129.58	324.295	2.49425	1.3186	0.000123253	0.00300473	Up	3.15228	3.11128	2.85046	0.981197	0.615979	1.56468	794975	attractin	protein_coding	GO:0003682,GO:0005737,GO:0016020,GO:0110020	chromatin binding|cytoplasm|membrane|regulation of actomyosin structure organization
atrnl1a	24.7421	5.93027	43.554	7.05221	2.81808	9.3064e-05	0.00240906	Up	0.160995	0.406081	0.296536	0.0461395	0.00718204	0.0535597	792417		protein_coding	GO:0005112,GO:0016020	Notch binding|membrane
atrnl1b	1601.69	1657.55	1545.82	0.932418	-0.100952	0.651357	0.83074	Down	7.59505	10.0837	7.6338	9.46006	6.36825	7.6535	569196		protein_coding	GO:0005112,GO:0016020	Notch binding|membrane
atrx	1948.3	2035.54	1861.06	0.914772	-0.128515	0.569771	0.778215	Down	9.65248	9.10116	9.29941	7.80196	8.97406	9.03257	323299	alpha thalassemia/mental retardation syndrome X-linked homolog (human)	protein_coding	GO:0000166,GO:0000781,GO:0003678,GO:0004386,GO:0005524,GO:0005634,GO:0005694,GO:0006281,GO:0006974,GO:0016787,GO:0031297,GO:0031490,GO:0046872,GO:1901582	nucleotide binding|chromosome, telomeric region|DNA helicase activity|helicase activity|ATP binding|nucleus|chromosome|DNA repair|cellular response to DNA damage stimulus|hydrolase activity|replication fork processing|chromatin DNA binding|metal ion binding|positive regulation of telomeric RNA transcription from RNA pol II promoter
atxn10	110.751	112.079	109.423	0.972187	-0.0406946	0.879187	0.946433	Down	0.992521	0.849508	1.00733	1.08001	0.616415	0.835796	100034473	ataxin 10	protein_coding	GO:0005829,GO:0016020,GO:0031175	cytosol|membrane|neuron projection development
atxn1a	91.5828	62.1253	121.04	1.94602	0.960527	0.00755253	0.0583428	Up	0.675224	0.873092	0.568428	0.43034	0.271098	0.240305	557340	ataxin 1a	protein_coding	GO:0000122,GO:0003677,GO:0003723,GO:0005634,GO:0006355,GO:0007399,GO:0045892	negative regulation of transcription by RNA polymerase II|DNA binding|RNA binding|nucleus|regulation of DNA-templated transcription|nervous system development|negative regulation of DNA-templated transcription	dre04330	Notch signaling pathway
atxn1b	187.341	163.462	211.219	1.29671	0.374851	0.2653	0.532055	Up	1.27469	0.810682	1.10694	0.798798	0.778479	0.497227	565841		protein_coding	GO:0000122,GO:0003677,GO:0003723,GO:0005634,GO:0006355,GO:0007399,GO:0045892	negative regulation of transcription by RNA polymerase II|DNA binding|RNA binding|nucleus|regulation of DNA-templated transcription|nervous system development|negative regulation of DNA-templated transcription	dre04330	Notch signaling pathway
atxn1l	4.15755	4.14913	4.16598	1.03801	0.0538143	0.968074	0.984907	Up	0.0325671	0.0267863	0.0165266	0.0210001	0.0392264	0	793927		protein_coding	GO:0003677,GO:0003723,GO:0005634,GO:0005737,GO:0006355	DNA binding|RNA binding|nucleus|cytoplasm|regulation of DNA-templated transcription	dre04330	Notch signaling pathway
atxn2	512.155	495.156	529.153	1.06832	0.0953492	0.655771	0.833204	Up	4.16297	4.90651	4.43403	4.5502	3.09485	3.25688	569210	ataxin 2	protein_coding	GO:0003723,GO:0010494,GO:0034063	RNA binding|cytoplasmic stress granule|stress granule assembly
atxn2l	671.021	579.931	762.111	1.31335	0.393249	0.0710807	0.249533	Up	8.42289	6.32742	7.56731	6.32716	3.93428	4.39008	324525	ataxin 2-like	protein_coding	GO:0003723,GO:0010494,GO:0034063	RNA binding|cytoplasmic stress granule|stress granule assembly
atxn3	679.783	718.498	641.067	0.891702	-0.165367	0.486648	0.72466	Down	10.776	13.9425	12.3039	15.768	9.58897	10.6686	394079	ataxin 3	protein_coding	GO:0004843,GO:0005634,GO:0006508,GO:0008233,GO:0008234,GO:0016579,GO:0016787,GO:0042461	cysteine-type deubiquitinase activity|nucleus|proteolysis|peptidase activity|cysteine-type peptidase activity|protein deubiquitination|hydrolase activity|photoreceptor cell development	dre04141	Protein processing in endoplasmic reticulum
atxn7	229.571	246.053	213.09	0.865408	-0.208548	0.46665	0.709421	Down	1.16642	0.84238	0.903341	0.919865	0.709809	1.25337	100001490		protein_coding
atxn7l1	105.26	96.9045	113.616	1.18032	0.239176	0.435081	0.686001	Up	1.32712	1.17094	1.33673	0.991909	1.01722	0.742534	100536590		protein_coding
atxn7l2a	201.078	207.164	194.992	0.939333	-0.0902917	0.708429	0.8626	Down	2.77715	2.54359	2.3767	3.10731	1.8426	2.1375	692316	ataxin 7-like 2a	protein_coding	GO:0003674,GO:0005575,GO:0008150	molecular_function|cellular_component|biological_process
atxn7l2b	407.411	465.782	349.041	0.749377	-0.416237	0.11302	0.329279	Down	4.14161	5.94837	6.58052	7.03109	5.53893	6.52804	436928	ataxin 7-like 2b	protein_coding	GO:0003674,GO:0005575,GO:0008150	molecular_function|cellular_component|biological_process
atxn7l3	267.223	299.622	234.825	0.786264	-0.346914	0.160805	0.404461	Down	3.06285	2.94256	3.16766	3.19906	3.52082	3.12658	368510	ataxin 7-like 3	protein_coding	GO:0000124,GO:0003713,GO:0005634,GO:0006325,GO:0006357,GO:0008270,GO:0016578,GO:0045893,GO:0046872,GO:0071819	SAGA complex|transcription coactivator activity|nucleus|chromatin organization|regulation of transcription by RNA polymerase II|zinc ion binding|histone deubiquitination|positive regulation of DNA-templated transcription|metal ion binding|DUBm complex
auh	849.446	654.674	1044.22	1.59383	0.672502	0.0200038	0.111811	Up	28.1697	17.5518	16.486	14.2738	7.82178	11.7261	445182	AU RNA binding protein/enoyl-CoA hydratase	protein_coding	GO:0003824,GO:0004300,GO:0005739,GO:0006635	catalytic activity|enoyl-CoA hydratase activity|mitochondrion|fatty acid beta-oxidation	dre00280	Valine, leucine and isoleucine degradation
aunip	22.4734	25.8888	19.058	0.747961	-0.418966	0.451874	0.699167	Down	0.586948	0.463451	0.452738	0.545011	0.763524	0.374909	103909277		protein_coding
aup1	1018.02	955.838	1080.2	1.13001	0.176336	0.374156	0.634567	Up	24.9275	19.6438	20.3267	20.3922	13.9785	14.9736	324654	ancient ubiquitous protein 1	protein_coding	GO:0005783,GO:0005789,GO:0005811,GO:0016020,GO:0030433,GO:0034389,GO:0043130,GO:0071712,GO:0140042,GO:1990044	endoplasmic reticulum|endoplasmic reticulum membrane|lipid droplet|membrane|ubiquitin-dependent ERAD pathway|lipid droplet organization|ubiquitin binding|ER-associated misfolded protein catabolic process|lipid droplet formation|protein localization to lipid droplet
aurka	161.418	171.247	151.59	0.885685	-0.175134	0.511965	0.741811	Down	3.93751	3.32837	2.65099	3.80852	2.81742	2.97652	445246	aurora kinase A	protein_coding	GO:0000166,GO:0000212,GO:0000226,GO:0000278,GO:0004672,GO:0004674,GO:0005524,GO:0005874,GO:0005876,GO:0006468,GO:0007052,GO:0007098,GO:0007100,GO:0016301,GO:0016310,GO:0016740,GO:0031616,GO:0032133,GO:0032465,GO:0035174,GO:0051233,GO:0051321,GO:0106310	nucleotide binding|meiotic spindle organization|microtubule cytoskeleton organization|mitotic cell cycle|protein kinase activity|protein serine/threonine kinase activity|ATP binding|microtubule|spindle microtubule|protein phosphorylation|mitotic spindle organization|centrosome cycle|mitotic centrosome separation|kinase activity|phosphorylation|transferase activity|spindle pole centrosome|chromosome passenger complex|regulation of cytokinesis|histone serine kinase activity|spindle midzone|meiotic cell cycle|protein serine kinase activity	dre04114,dre04914	Oocyte meiosis|Progesterone-mediated oocyte maturation
aurkaip1	523.01	442.066	603.954	1.36661	0.4506	0.0889401	0.284447	Up	34.9109	20.9918	22.0526	18.0141	14.078	16.5606	100126015	aurora kinase A interacting protein 1	protein_coding	GO:0003674,GO:0005739	molecular_function|mitochondrion
aurkb	609.832	529.74	689.924	1.30072	0.379309	0.0731944	0.254081	Up	25.6129	19.6277	20.8193	17.857	10.7067	15.3262	791894	aurora kinase B	protein_coding	GO:0000122,GO:0000166,GO:0000226,GO:0000281,GO:0002903,GO:0004672,GO:0004674,GO:0005524,GO:0005634,GO:0005694,GO:0005876,GO:0006468,GO:0007052,GO:0007059,GO:0007094,GO:0007275,GO:0009838,GO:0016301,GO:0016310,GO:0016740,GO:0030496,GO:0031616,GO:0032133,GO:0032465,GO:0032466,GO:0032467,GO:0034501,GO:0034644,GO:0035174,GO:0036089,GO:0044878,GO:0046872,GO:0051233,GO:0051256,GO:0106310	negative regulation of transcription by RNA polymerase II|nucleotide binding|microtubule cytoskeleton organization|mitotic cytokinesis|negative regulation of B cell apoptotic process|protein kinase activity|protein serine/threonine kinase activity|ATP binding|nucleus|chromosome|spindle microtubule|protein phosphorylation|mitotic spindle organization|chromosome segregation|mitotic spindle assembly checkpoint signaling|multicellular organism development|abscission|kinase activity|phosphorylation|transferase activity|midbody|spindle pole centrosome|chromosome passenger complex|regulation of cytokinesis|negative regulation of cytokinesis|positive regulation of cytokinesis|protein localization to kinetochore|cellular response to UV|histone serine kinase activity|cleavage furrow formation|mitotic cytokinesis checkpoint signaling|metal ion binding|spindle midzone|mitotic spindle midzone assembly|protein serine kinase activity
auts2a	49.9462	43.8013	56.0911	1.27752	0.353345	0.500521	0.73418	Up	0.441586	0.222874	0.285203	0.359169	0.175279	0.11018	368890		protein_coding	GO:0021884,GO:0043009,GO:0048703,GO:0070050	forebrain neuron development|chordate embryonic development|embryonic viscerocranium morphogenesis|neuron cellular homeostasis
auts2b	19.8595	23.9354	15.7836	0.670522	-0.576644	0.358205	0.620113	Down	0.188242	0.139345	0.171946	0.200283	0.306091	0.112724	100150849		protein_coding
avd	3.72077	7.44155	0	0.0219458	-5.50991	0.00239755	0.0262691	Down	0	0	0	0.382492	0.119077	0.592005	567678	avidin	protein_coding	GO:0005576,GO:0009374	extracellular region|biotin binding
aven	310.576	349.416	271.736	0.778537	-0.361162	0.0799683	0.267799	Down	4.86343	4.13038	3.90289	5.30579	4.29125	4.55757	692323	apoptosis%2C caspase activation inhibitor	protein_coding	GO:0003674,GO:0010972	molecular_function|negative regulation of G2/M transition of mitotic cell cycle
avil	7.27136	3.51262	11.0301	3.0051	1.58741	0.118444	0.338189	Up	0.165809	0.138475	0.168283	0.11103	0.0153626	0.0127295	678618	advillin	protein_coding	GO:0003779,GO:0005546,GO:0005737,GO:0007010,GO:0008154,GO:0015629,GO:0051014,GO:0051015,GO:0051016,GO:0051693	actin binding|phosphatidylinositol-4,5-bisphosphate binding|cytoplasm|cytoskeleton organization|actin polymerization or depolymerization|actin cytoskeleton|actin filament severing|actin filament binding|barbed-end actin filament capping|actin filament capping
avl9	425.276	451.033	399.52	0.887437	-0.172284	0.463235	0.707307	Down	3.91785	4.62118	4.3985	4.14506	4.2529	3.95844	751682	AVL9 homolog (S. cerevisiase)	protein_coding	GO:0003674,GO:0005737,GO:0055037	molecular_function|cytoplasm|recycling endosome
avpr1aa	4.59087	4.7261	4.45565	0.92563	-0.111493	0.91567	0.963324	Down	0.172251	0.0566703	0.203959	0.222144	0.0691577	0.114609	571591	arginine vasopressin receptor 1Aa	protein_coding	GO:0001992,GO:0004930,GO:0005000,GO:0005886,GO:0007165,GO:0007186,GO:0016020,GO:0032870,GO:0042277,GO:0045907	regulation of systemic arterial blood pressure by vasopressin|G protein-coupled receptor activity|vasopressin receptor activity|plasma membrane|signal transduction|G protein-coupled receptor signaling pathway|membrane|cellular response to hormone stimulus|peptide binding|positive regulation of vasoconstriction	dre04020,dre04080,dre04270	Calcium signaling pathway|Neuroactive ligand-receptor interaction|Vascular smooth muscle contraction
avpr2aa	16.3321	14.2645	18.3998	1.28597	0.362855	0.54847	0.763741	Up	0.303872	0.155131	0.191425	0.131756	0.100968	0.198698	100007585		protein_coding	GO:0001992,GO:0004930,GO:0005000,GO:0005886,GO:0007165,GO:0007186,GO:0016020,GO:0032870,GO:0042277,GO:0045907	regulation of systemic arterial blood pressure by vasopressin|G protein-coupled receptor activity|vasopressin receptor activity|plasma membrane|signal transduction|G protein-coupled receptor signaling pathway|membrane|cellular response to hormone stimulus|peptide binding|positive regulation of vasoconstriction	dre04080	Neuroactive ligand-receptor interaction
avpr2ab	78.3067	64.1771	92.4364	1.43578	0.521837	0.548377	0.763741	Up	2.22658	1.31602	0.486123	0.575974	0.0935538	1.80878	100151502		protein_coding	GO:0001992,GO:0004930,GO:0005000,GO:0005886,GO:0007165,GO:0007186,GO:0016020,GO:0032870,GO:0042277,GO:0045907	regulation of systemic arterial blood pressure by vasopressin|G protein-coupled receptor activity|vasopressin receptor activity|plasma membrane|signal transduction|G protein-coupled receptor signaling pathway|membrane|cellular response to hormone stimulus|peptide binding|positive regulation of vasoconstriction	dre04080	Neuroactive ligand-receptor interaction
avpr2l	4.04018	1.7868	6.29356	3.3093	1.72653	0.262059	0.528802	Up	0.103945	0.184667	0.147694	0.120647	0	0	100004053	arginine vasopressin receptor 2%2C like	protein_coding	GO:0001992,GO:0004930,GO:0005000,GO:0005886,GO:0007165,GO:0007186,GO:0016020,GO:0032870,GO:0042277,GO:0045907	regulation of systemic arterial blood pressure by vasopressin|G protein-coupled receptor activity|vasopressin receptor activity|plasma membrane|signal transduction|G protein-coupled receptor signaling pathway|membrane|cellular response to hormone stimulus|peptide binding|positive regulation of vasoconstriction	dre04080	Neuroactive ligand-receptor interaction
axdnd1	109.651	113.807	105.494	0.928439	-0.10712	0.788571	0.901388	Down	0.841926	1.4646	1.39923	1.476	1.17887	0.76675	557839	axonemal dynein light chain domain containing 1	protein_coding
axin1	754.688	729.886	779.491	1.06827	0.0952779	0.563274	0.7741	Up	3.40535	3.50527	3.69509	3.10927	2.46882	2.92471	57931	axin 1	protein_coding	GO:0001654,GO:0001743,GO:0001756,GO:0003674,GO:0005515,GO:0005634,GO:0005737,GO:0005886,GO:0007275,GO:0007368,GO:0008013,GO:0009950,GO:0009953,GO:0016020,GO:0016055,GO:0019901,GO:0021797,GO:0021877,GO:0021999,GO:0030178,GO:0030877,GO:0030900,GO:0030910,GO:0031101,GO:0031625,GO:0032436,GO:0042802,GO:0042803,GO:0043507,GO:0045860,GO:0046328,GO:0046330,GO:0048048,GO:0048468,GO:0055001,GO:0060090,GO:0060896,GO:0070411,GO:0090090,GO:0090244,GO:2000054	eye development|lens placode formation|somitogenesis|molecular_function|protein binding|nucleus|cytoplasm|plasma membrane|multicellular organism development|determination of left/right symmetry|beta-catenin binding|dorsal/ventral axis specification|dorsal/ventral pattern formation|membrane|Wnt signaling pathway|protein kinase binding|forebrain anterior/posterior pattern specification|forebrain neuron fate commitment|neural plate anterior/posterior regionalization|negative regulation of Wnt signaling pathway|beta-catenin destruction complex|forebrain development|olfactory placode formation|fin regeneration|ubiquitin protein ligase binding|positive regulation of proteasomal ubiquitin-dependent protein catabolic process|identical protein binding|protein homodimerization activity|positive regulation of JUN kinase activity|positive regulation of protein kinase activity|regulation of JNK cascade|positive regulation of JNK cascade|embryonic eye morphogenesis|cell development|muscle cell development|molecular adaptor activity|neural plate pattern specification|I-SMAD binding|negative regulation of canonical Wnt signaling pathway|Wnt signaling pathway involved in somitogenesis|negative regulation of Wnt signaling pathway involved in dorsal/ventral axis specification	dre04310	Wnt signaling pathway
axin2	90.2333	83.7052	96.7614	1.14817	0.19934	0.560207	0.772086	Up	1.19707	0.826089	1.14579	1.03548	0.468893	0.893611	58080	axin 2 (conductin%2C axil)	protein_coding	GO:0005515,GO:0005634,GO:0005737,GO:0005886,GO:0007275,GO:0007507,GO:0008013,GO:0009950,GO:0009953,GO:0016055,GO:0019901,GO:0030877,GO:0031625,GO:0032436,GO:0045860,GO:0048468,GO:0060090,GO:0070411,GO:0070602,GO:0090090,GO:2000054	protein binding|nucleus|cytoplasm|plasma membrane|multicellular organism development|heart development|beta-catenin binding|dorsal/ventral axis specification|dorsal/ventral pattern formation|Wnt signaling pathway|protein kinase binding|beta-catenin destruction complex|ubiquitin protein ligase binding|positive regulation of proteasomal ubiquitin-dependent protein catabolic process|positive regulation of protein kinase activity|cell development|molecular adaptor activity|I-SMAD binding|regulation of centromeric sister chromatid cohesion|negative regulation of canonical Wnt signaling pathway|negative regulation of Wnt signaling pathway involved in dorsal/ventral axis specification	dre04310	Wnt signaling pathway
axl	90.6353	67.8845	113.386	1.66245	0.733313	0.060329	0.225853	Up	1.23093	1.25201	1.08717	0.554402	0.362168	0.937795	100330721		protein_coding
azi2	135.964	125.33	146.598	1.16766	0.223621	0.576868	0.783103	Up	2.21404	1.96557	1.58128	1.13307	0.888923	2.22139	406377	5-azacytidine induced 2	protein_coding	GO:0003674	molecular_function	dre04622	RIG-I-like receptor signaling pathway
azin1a	397.328	521.609	273.047	0.523997	-0.932369	0.000378735	0.00714156	Down	4.59531	3.82264	2.99551	7.0225	6.07496	5.43147	550230	antizyme inhibitor 1a	protein_coding	GO:0003824,GO:0004586,GO:0005737,GO:0006596,GO:0033387,GO:0042177,GO:0042978,GO:1902269	catalytic activity|ornithine decarboxylase activity|cytoplasm|polyamine biosynthetic process|putrescine biosynthetic process from ornithine|negative regulation of protein catabolic process|ornithine decarboxylase activator activity|positive regulation of polyamine transmembrane transport
azin1b	14679.1	14779.1	14579.1	0.986405	-0.0197478	0.939206	0.974566	Down	180.543	200.911	208.903	252.73	115.501	157.484	317764	antizyme inhibitor 1b	protein_coding	GO:0003824,GO:0004586,GO:0005737,GO:0006596,GO:0033387,GO:0042177,GO:0042978,GO:1902269	catalytic activity|ornithine decarboxylase activity|cytoplasm|polyamine biosynthetic process|putrescine biosynthetic process from ornithine|negative regulation of protein catabolic process|ornithine decarboxylase activator activity|positive regulation of polyamine transmembrane transport
b2m	44937	44256.9	45617.1	1.03074	0.0436864	0.799226	0.906634	Up	1371.21	1558.92	1574.58	1324.18	1124.83	1284.53	30400	beta-2-microglobulin	protein_coding	GO:0002376,GO:0002381,GO:0002474,GO:0002503,GO:0002755,GO:0004672,GO:0005524,GO:0005576,GO:0006468,GO:0006955,GO:0007165,GO:0016020,GO:0019886,GO:0023026,GO:0034122,GO:0042612,GO:0042613,GO:0045824,GO:0050870	immune system process|immunoglobulin production involved in immunoglobulin-mediated immune response|antigen processing and presentation of peptide antigen via MHC class I|peptide antigen assembly with MHC class II protein complex|MyD88-dependent toll-like receptor signaling pathway|protein kinase activity|ATP binding|extracellular region|protein phosphorylation|immune response|signal transduction|membrane|antigen processing and presentation of exogenous peptide antigen via MHC class II|MHC class II protein complex binding|negative regulation of toll-like receptor signaling pathway|MHC class I protein complex|MHC class II protein complex|negative regulation of innate immune response|positive regulation of T cell activation	dre05168	Herpes simplex virus 1 infection
b2ml	19765.7	19419.1	20112.4	1.03572	0.0506367	0.803421	0.908975	Up	190.4	216.726	214.679	206.048	160.846	147.025	791742	beta-2-microglobulin%2C like	protein_coding	GO:0002376,GO:0002381,GO:0002474,GO:0002503,GO:0005576,GO:0006955,GO:0019886,GO:0023026,GO:0042612,GO:0042613,GO:0050870	immune system process|immunoglobulin production involved in immunoglobulin-mediated immune response|antigen processing and presentation of peptide antigen via MHC class I|peptide antigen assembly with MHC class II protein complex|extracellular region|immune response|antigen processing and presentation of exogenous peptide antigen via MHC class II|MHC class II protein complex binding|MHC class I protein complex|MHC class II protein complex|positive regulation of T cell activation	dre05168	Herpes simplex virus 1 infection
b3galnt2	141.743	142.934	140.552	0.982002	-0.0262019	0.916638	0.963748	Down	2.77666	2.5409	3.35932	3.04142	2.05981	2.49592	553716	beta-1%2C3-N-acetylgalactosaminyltransferase 2	protein_coding	GO:0000139,GO:0005783,GO:0005794,GO:0006486,GO:0006493,GO:0008194,GO:0008376,GO:0016020,GO:0016740,GO:0016757,GO:0016758,GO:0055001	Golgi membrane|endoplasmic reticulum|Golgi apparatus|protein glycosylation|protein O-linked glycosylation|UDP-glycosyltransferase activity|acetylgalactosaminyltransferase activity|membrane|transferase activity|glycosyltransferase activity|hexosyltransferase activity|muscle cell development	dre00515	Mannose type O-glycan biosynthesis
b3galt2	850.577	1069.22	631.93	0.59154	-0.757453	0.0831071	0.27392	Down	10.1873	10.4186	10.6237	10.7235	22.4633	9.60822	404633	UDP-Gal:betaGlcNAc beta 1%2C3-galactosyltransferase%2C polypeptide 2	protein_coding	GO:0000139,GO:0005794,GO:0006486,GO:0006493,GO:0008499,GO:0016020,GO:0016740,GO:0016757,GO:0016758	Golgi membrane|Golgi apparatus|protein glycosylation|protein O-linked glycosylation|UDP-galactose:beta-N-acetylglucosamine beta-1,3-galactosyltransferase activity|membrane|transferase activity|glycosyltransferase activity|hexosyltransferase activity	dre00601	Glycosphingolipid biosynthesis - lacto and neolacto series
b3galt6	21.0394	10.06	32.0187	3.22194	1.68793	0.00818447	0.0615051	Up	0.958737	0.540724	0.347516	0.132476	0.164968	0.187954	572324	UDP-Gal:betaGal beta 1%2C3-galactosyltransferase polypeptide 6	protein_coding	GO:0000139,GO:0005794,GO:0006024,GO:0006486,GO:0006493,GO:0016020,GO:0016740,GO:0016757,GO:0016758,GO:0035250	Golgi membrane|Golgi apparatus|glycosaminoglycan biosynthetic process|protein glycosylation|protein O-linked glycosylation|membrane|transferase activity|glycosyltransferase activity|hexosyltransferase activity|UDP-galactosyltransferase activity	dre00532,dre00534	Glycosaminoglycan biosynthesis - chondroitin sulfate / dermatan sulfate|Glycosaminoglycan biosynthesis - heparan sulfate / heparin
b3gat2	105.497	91.7551	119.239	1.31089	0.390545	0.265883	0.532681	Up	1.62718	1.39263	1.53598	0.77043	1.17869	0.953953	445060	beta-1%2C3-glucuronyltransferase 2 (glucuronosyltransferase S)	protein_coding	GO:0000139,GO:0005794,GO:0005975,GO:0006486,GO:0015018,GO:0016020,GO:0016740,GO:0046872,GO:0050650	Golgi membrane|Golgi apparatus|carbohydrate metabolic process|protein glycosylation|galactosylgalactosylxylosylprotein 3-beta-glucuronosyltransferase activity|membrane|transferase activity|metal ion binding|chondroitin sulfate proteoglycan biosynthetic process	dre00515	Mannose type O-glycan biosynthesis
b3gat3	47.2066	49.9887	44.4245	0.880116	-0.184234	0.632486	0.818454	Down	1.10275	0.941895	1.11921	1.43584	0.613036	1.07942	192334	beta-1%2C3-glucuronyltransferase 3 (glucuronosyltransferase I)	protein_coding	GO:0000139,GO:0005794,GO:0005975,GO:0006486,GO:0015012,GO:0015018,GO:0016020,GO:0016740,GO:0016757,GO:0030166,GO:0030198,GO:0046872,GO:0050650,GO:0051216	Golgi membrane|Golgi apparatus|carbohydrate metabolic process|protein glycosylation|heparan sulfate proteoglycan biosynthetic process|galactosylgalactosylxylosylprotein 3-beta-glucuronosyltransferase activity|membrane|transferase activity|glycosyltransferase activity|proteoglycan biosynthetic process|extracellular matrix organization|metal ion binding|chondroitin sulfate proteoglycan biosynthetic process|cartilage development	dre00532,dre00534	Glycosaminoglycan biosynthesis - chondroitin sulfate / dermatan sulfate|Glycosaminoglycan biosynthesis - heparan sulfate / heparin
b3glcta	116.099	119.62	112.579	0.94548	-0.0808807	0.854622	0.935348	Down	2.34203	1.3336	3.16321	1.58571	2.47373	1.92389	799443	beta 3-glucosyltransferase a	protein_coding	GO:0008375,GO:0016020,GO:0016740,GO:0016757	acetylglucosaminyltransferase activity|membrane|transferase activity|glycosyltransferase activity	dre00514	Other types of O-glycan biosynthesis
b3glctb	1.0357	0	2.07139	10.2091	3.35179	0.194705	0.44986	Up	0.0721394	0.0356006	0.018304	0	0	0	564156	beta 3-glucosyltransferase b	protein_coding	GO:0008375,GO:0016020,GO:0016740,GO:0016757	acetylglucosaminyltransferase activity|membrane|transferase activity|glycosyltransferase activity	dre00514	Other types of O-glycan biosynthesis
b3gnt2a	6.67719	6.24597	7.10841	1.18617	0.246313	0.832406	0.924743	Up	0.137101	0.0451061	0.092765	0.0110508	0.137613	0.0342081	405766	UDP-GlcNAc:betaGal beta-1%2C3-N-acetylglucosaminyltransferase 2a	protein_coding	GO:0000139,GO:0005794,GO:0006486,GO:0006493,GO:0016020,GO:0016740,GO:0016757,GO:0016758	Golgi membrane|Golgi apparatus|protein glycosylation|protein O-linked glycosylation|membrane|transferase activity|glycosyltransferase activity|hexosyltransferase activity	dre00533,dre00601	Glycosaminoglycan biosynthesis - keratan sulfate|Glycosphingolipid biosynthesis - lacto and neolacto series
b3gnt2b	4224.36	5295.68	3153.05	0.595487	-0.747857	5.05647e-05	0.00149202	Down	25.4885	28.1408	24.9922	40.2896	35.9381	36.2217	793362	UDP-GlcNAc:betaGal beta-1%2C3-N-acetylglucosaminyltransferase 2b	protein_coding	GO:0000139,GO:0005794,GO:0006486,GO:0006493,GO:0016020,GO:0016740,GO:0016757,GO:0016758	Golgi membrane|Golgi apparatus|protein glycosylation|protein O-linked glycosylation|membrane|transferase activity|glycosyltransferase activity|hexosyltransferase activity	dre00533,dre00601	Glycosaminoglycan biosynthesis - keratan sulfate|Glycosphingolipid biosynthesis - lacto and neolacto series
b3gnt2l	273.59	382.243	164.937	0.432362	-1.20969	0.00205389	0.0237894	Down	0.867133	1.23693	1.38756	1.81214	2.97324	1.89511	797513		protein_coding	GO:0000139,GO:0005794,GO:0006486,GO:0006493,GO:0016020,GO:0016262,GO:0016740,GO:0016757,GO:0016758	Golgi membrane|Golgi apparatus|protein glycosylation|protein O-linked glycosylation|membrane|protein N-acetylglucosaminyltransferase activity|transferase activity|glycosyltransferase activity|hexosyltransferase activity
b3gnt3	2592.22	3044.55	2139.88	0.7029	-0.508608	0.102376	0.309897	Down	29.8595	52.9989	44.3005	63.2081	50.729	41.2163	561172	UDP-GlcNAc:betaGal beta-1%2C3-N-acetylglucosaminyltransferase 3	protein_coding	GO:0000139,GO:0005794,GO:0006486,GO:0006493,GO:0016020,GO:0016740,GO:0016757,GO:0016758	Golgi membrane|Golgi apparatus|protein glycosylation|protein O-linked glycosylation|membrane|transferase activity|glycosyltransferase activity|hexosyltransferase activity	dre00512,dre00601	Mucin type O-glycan biosynthesis|Glycosphingolipid biosynthesis - lacto and neolacto series
b3gnt5a	1141.76	1685.11	598.42	0.355275	-1.49299	0.000518821	0.00889817	Down	6.76095	10.4248	11.8389	14.2858	31.0709	21.5607	336526	UDP-GlcNAc:betaGal beta-1%2C3-N-acetylglucosaminyltransferase 5a	protein_coding	GO:0000139,GO:0005794,GO:0006486,GO:0006493,GO:0007420,GO:0008457,GO:0016020,GO:0016740,GO:0016757,GO:0047256	Golgi membrane|Golgi apparatus|protein glycosylation|protein O-linked glycosylation|brain development|beta-galactosyl-N-acetylglucosaminylgalactosylglucosyl-ceramide beta-1,3-acetylglucosaminyltransferase activity|membrane|transferase activity|glycosyltransferase activity|lactosylceramide 1,3-N-acetyl-beta-D-glucosaminyltransferase activity	dre00601	Glycosphingolipid biosynthesis - lacto and neolacto series
b3gnt5b	890.498	1190.99	590.01	0.495762	-1.01228	0.0240383	0.126111	Down	10.3149	11.6351	14.9365	13.5131	31.3186	15.3954	791470	UDP-GlcNAc:betaGal beta-1%2C3-N-acetylglucosaminyltransferase 5b	protein_coding	GO:0000139,GO:0005794,GO:0006486,GO:0006493,GO:0007420,GO:0008457,GO:0016020,GO:0016740,GO:0016757,GO:0016758,GO:0047256	Golgi membrane|Golgi apparatus|protein glycosylation|protein O-linked glycosylation|brain development|beta-galactosyl-N-acetylglucosaminylgalactosylglucosyl-ceramide beta-1,3-acetylglucosaminyltransferase activity|membrane|transferase activity|glycosyltransferase activity|hexosyltransferase activity|lactosylceramide 1,3-N-acetyl-beta-D-glucosaminyltransferase activity	dre00601	Glycosphingolipid biosynthesis - lacto and neolacto series
b3gnt7	5.59279	6.07379	5.11179	0.845651	-0.241865	0.874085	0.944665	Down	0	0.01466	0.241197	0.0430997	0.0894517	0.118592	286748	UDP-GlcNAc:betaGal beta-1%2C3-N-acetylglucosaminyltransferase 7	protein_coding	GO:0000139,GO:0005794,GO:0006486,GO:0006493,GO:0016020,GO:0016740,GO:0016757,GO:0016758	Golgi membrane|Golgi apparatus|protein glycosylation|protein O-linked glycosylation|membrane|transferase activity|glycosyltransferase activity|hexosyltransferase activity	dre00533	Glycosaminoglycan biosynthesis - keratan sulfate
b3gnt7l	176.418	229.655	123.181	0.535622	-0.900713	0.0363028	0.164763	Down	2.12498	2.03314	4.81956	5.45302	3.02961	6.05947	407623	UDP-GlcNAc:betaGal beta-1%2C3-N-acetylglucosaminyltransferase 7%2C like	protein_coding	GO:0000139,GO:0005794,GO:0006486,GO:0006493,GO:0016020,GO:0016740,GO:0016757,GO:0016758	Golgi membrane|Golgi apparatus|protein glycosylation|protein O-linked glycosylation|membrane|transferase activity|glycosyltransferase activity|hexosyltransferase activity	dre00533	Glycosaminoglycan biosynthesis - keratan sulfate
b3gnt9	2.17903	1.42802	2.93005	2.05422	1.03859	0.516684	0.744496	Up	0.0986449	0.0121702	0.0125146	0.0238533	0.014852	0.0123064	100034499		protein_coding	GO:0000139,GO:0005794,GO:0006486,GO:0006493,GO:0016020,GO:0016740,GO:0016757,GO:0016758	Golgi membrane|Golgi apparatus|protein glycosylation|protein O-linked glycosylation|membrane|transferase activity|glycosyltransferase activity|hexosyltransferase activity
b3gntl1	28.4331	22.5312	34.335	1.52945	0.613011	0.171495	0.41843	Up	0.748349	0.717513	0.998223	0.558386	0.437809	0.38411	619261	UDP-GlcNAc:betaGal beta-1%2C3-N-acetylglucosaminyltransferase-like 1	protein_coding	GO:0005575,GO:0016740,GO:0016757	cellular_component|transferase activity|glycosyltransferase activity
b4galnt1a	472.569	434.511	510.628	1.1732	0.230452	0.565288	0.775142	Up	6.00218	4.34915	3.55147	5.29629	1.53176	3.71065	558684	beta-1%2C4-N-acetyl-galactosaminyl transferase 1a	protein_coding	GO:0000139,GO:0001574,GO:0005794,GO:0016020,GO:0016740,GO:0016757,GO:0016758,GO:0030259	Golgi membrane|ganglioside biosynthetic process|Golgi apparatus|membrane|transferase activity|glycosyltransferase activity|hexosyltransferase activity|lipid glycosylation	dre00600,dre00604	Sphingolipid metabolism|Glycosphingolipid biosynthesis - ganglio series
b4galnt2.1	272.782	221.874	323.69	1.45378	0.53981	0.152888	0.393688	Up	2.64462	2.99558	2.34016	2.64348	0.807438	1.44102	558078		protein_coding	GO:0000139,GO:0006047,GO:0016020,GO:0016740,GO:0016758,GO:0019276,GO:0030259	Golgi membrane|UDP-N-acetylglucosamine metabolic process|membrane|transferase activity|hexosyltransferase activity|UDP-N-acetylgalactosamine metabolic process|lipid glycosylation
b4galnt3b	2.3567	1.08859	3.62481	3.34889	1.74368	0.303141	0.571035	Up	0.00656067	0.0518028	0.0199758	0.0126915	0.0079022	0	553524		protein_coding	GO:0005794,GO:0008376,GO:0016020,GO:0016740,GO:0032580,GO:0033842	Golgi apparatus|acetylgalactosaminyltransferase activity|membrane|transferase activity|Golgi cisterna membrane|N-acetyl-beta-glucosaminyl-glycoprotein 4-beta-N-acetylgalactosaminyltransferase activity	dre00513	Various types of N-glycan biosynthesis
b4galnt4a	2.08236	0.339431	3.8253	9.68744	3.27612	0.0978144	0.302168	Up	0.0576021	0.012634	0.0129915	0	0	0.00638767	565184		protein_coding	GO:0005794,GO:0008376,GO:0016020,GO:0016740,GO:0032580,GO:0033842	Golgi apparatus|acetylgalactosaminyltransferase activity|membrane|transferase activity|Golgi cisterna membrane|N-acetyl-beta-glucosaminyl-glycoprotein 4-beta-N-acetylgalactosaminyltransferase activity	dre00513	Various types of N-glycan biosynthesis
b4galnt4b	2.98265	3.55425	2.41106	0.663473	-0.591889	0.708066	0.862386	Down	0	0.0137383	0.0423811	0.0538532	0.00838275	0.013892	559305		protein_coding	GO:0005794,GO:0008376,GO:0016020,GO:0016740,GO:0032580,GO:0033842	Golgi apparatus|acetylgalactosaminyltransferase activity|membrane|transferase activity|Golgi cisterna membrane|N-acetyl-beta-glucosaminyl-glycoprotein 4-beta-N-acetylgalactosaminyltransferase activity	dre00513	Various types of N-glycan biosynthesis
b4galt1	131.522	128.518	134.526	1.04927	0.0693894	0.792122	0.903224	Up	3.68053	4.64325	4.12866	3.66702	3.19985	3.28664	550425	UDP-Gal:betaGlcNAc beta 1%2C4- galactosyltransferase%2C polypeptide 1	protein_coding	GO:0003831,GO:0005794,GO:0005975,GO:0006487,GO:0008092,GO:0008378,GO:0016020,GO:0016740,GO:0016757,GO:0032580,GO:0042074,GO:0048570	beta-N-acetylglucosaminylglycopeptide beta-1,4-galactosyltransferase activity|Golgi apparatus|carbohydrate metabolic process|protein N-linked glycosylation|cytoskeletal protein binding|galactosyltransferase activity|membrane|transferase activity|glycosyltransferase activity|Golgi cisterna membrane|cell migration involved in gastrulation|notochord morphogenesis	dre00052,dre00510,dre00513,dre00515,dre00514,dre00533,dre00601	Galactose metabolism|N-Glycan biosynthesis|Various types of N-glycan biosynthesis|Mannose type O-glycan biosynthesis|Other types of O-glycan biosynthesis|Glycosaminoglycan biosynthesis - keratan sulfate|Glycosphingolipid biosynthesis - lacto and neolacto series
b4galt1l	335.728	321.975	349.48	1.08878	0.122707	0.694855	0.854918	Up	7.15905	6.11749	5.51037	4.41496	5.86436	4.10797	768123	DP-Gal:betaGlcNAc beta 1%2C4- galactosyltransferase%2C polypeptide 1%2C like	protein_coding	GO:0003831,GO:0004461,GO:0005794,GO:0005975,GO:0006487,GO:0008092,GO:0016020,GO:0016740,GO:0016757,GO:0032580	beta-N-acetylglucosaminylglycopeptide beta-1,4-galactosyltransferase activity|lactose synthase activity|Golgi apparatus|carbohydrate metabolic process|protein N-linked glycosylation|cytoskeletal protein binding|membrane|transferase activity|glycosyltransferase activity|Golgi cisterna membrane	dre00052,dre00510,dre00513,dre00515,dre00514,dre00533,dre00601	Galactose metabolism|N-Glycan biosynthesis|Various types of N-glycan biosynthesis|Mannose type O-glycan biosynthesis|Other types of O-glycan biosynthesis|Glycosaminoglycan biosynthesis - keratan sulfate|Glycosphingolipid biosynthesis - lacto and neolacto series
b4galt2	13.4246	16.6045	10.2446	0.618392	-0.693406	0.369025	0.629794	Down	0.0243529	0.128193	0.123582	0.125627	0.127108	0.129627	100148828	UDP-Gal:betaGlcNAc beta 1%2C4- galactosyltransferase%2C polypeptide 2	protein_coding	GO:0005794,GO:0005975,GO:0006486,GO:0016020,GO:0016740,GO:0016757,GO:0032580	Golgi apparatus|carbohydrate metabolic process|protein glycosylation|membrane|transferase activity|glycosyltransferase activity|Golgi cisterna membrane	dre00052,dre00510,dre00513,dre00515,dre00514,dre00533,dre00601	Galactose metabolism|N-Glycan biosynthesis|Various types of N-glycan biosynthesis|Mannose type O-glycan biosynthesis|Other types of O-glycan biosynthesis|Glycosaminoglycan biosynthesis - keratan sulfate|Glycosphingolipid biosynthesis - lacto and neolacto series
b4galt3	59.8559	63.6023	56.1096	0.878302	-0.187211	0.575742	0.782387	Down	0.857219	0.924169	0.696009	1.02048	0.603617	0.81605	561756		protein_coding	GO:0005794,GO:0005975,GO:0006486,GO:0006682,GO:0016020,GO:0016740,GO:0016757,GO:0032580	Golgi apparatus|carbohydrate metabolic process|protein glycosylation|galactosylceramide biosynthetic process|membrane|transferase activity|glycosyltransferase activity|Golgi cisterna membrane	dre00510,dre00513,dre00515,dre00514,dre00533,dre00601	N-Glycan biosynthesis|Various types of N-glycan biosynthesis|Mannose type O-glycan biosynthesis|Other types of O-glycan biosynthesis|Glycosaminoglycan biosynthesis - keratan sulfate|Glycosphingolipid biosynthesis - lacto and neolacto series
b4galt4	69.8423	56.7457	82.9388	1.46948	0.555306	0.152389	0.392977	Up	1.97813	1.23051	1.43404	0.691371	0.860947	1.11155	492760	UDP-Gal:betaGlcNAc beta 1%2C4- galactosyltransferase%2C polypeptide 4	protein_coding	GO:0005794,GO:0005975,GO:0006486,GO:0016020,GO:0016740,GO:0016757,GO:0032580	Golgi apparatus|carbohydrate metabolic process|protein glycosylation|membrane|transferase activity|glycosyltransferase activity|Golgi cisterna membrane	dre00533,dre00601	Glycosaminoglycan biosynthesis - keratan sulfate|Glycosphingolipid biosynthesis - lacto and neolacto series
b4galt5	1.79292	3.58584	0	0.0465226	-4.42592	0.0419868	0.179613	Down	0	0	0	0.0475331	0.118383	0.0735698	724080	UDP-Gal:betaGlcNAc beta 1%2C4- galactosyltransferase%2C polypeptide 5	protein_coding	GO:0005794,GO:0005975,GO:0006486,GO:0006629,GO:0006665,GO:0008489,GO:0009101,GO:0009950,GO:0010706,GO:0016020,GO:0016740,GO:0016757,GO:0030166,GO:0030513,GO:0032580,GO:0046872,GO:0048840	Golgi apparatus|carbohydrate metabolic process|protein glycosylation|lipid metabolic process|sphingolipid metabolic process|UDP-galactose:glucosylceramide beta-1,4-galactosyltransferase activity|glycoprotein biosynthetic process|dorsal/ventral axis specification|ganglioside biosynthetic process via lactosylceramide|membrane|transferase activity|glycosyltransferase activity|proteoglycan biosynthetic process|positive regulation of BMP signaling pathway|Golgi cisterna membrane|metal ion binding|otolith development	dre00600,dre00512	Sphingolipid metabolism|Mucin type O-glycan biosynthesis
b4galt6	55.9871	51.4584	60.5158	1.1896	0.250482	0.525173	0.749128	Up	0.729097	0.619668	0.709145	0.372195	0.573258	0.505324	393912	UDP-Gal:betaGlcNAc beta 1%2C4- galactosyltransferase%2C polypeptide 6	protein_coding	GO:0005794,GO:0005975,GO:0006486,GO:0006687,GO:0006688,GO:0008489,GO:0016020,GO:0016740,GO:0016757,GO:0032580	Golgi apparatus|carbohydrate metabolic process|protein glycosylation|glycosphingolipid metabolic process|glycosphingolipid biosynthetic process|UDP-galactose:glucosylceramide beta-1,4-galactosyltransferase activity|membrane|transferase activity|glycosyltransferase activity|Golgi cisterna membrane	dre00600	Sphingolipid metabolism
b4galt7	172.45	205.88	139.02	0.675504	-0.565964	0.048176	0.196055	Down	1.37974	1.65511	1.90661	2.65882	1.93033	1.69481	445022	xylosylprotein beta 1%2C4-galactosyltransferase%2C polypeptide 7 (galactosyltransferase I)	protein_coding	GO:0001966,GO:0005794,GO:0005975,GO:0006486,GO:0015012,GO:0016020,GO:0016740,GO:0016757,GO:0030166,GO:0032580,GO:0035187,GO:0046525,GO:0048741,GO:0050650,GO:0051216,GO:1904888	thigmotaxis|Golgi apparatus|carbohydrate metabolic process|protein glycosylation|heparan sulfate proteoglycan biosynthetic process|membrane|transferase activity|glycosyltransferase activity|proteoglycan biosynthetic process|Golgi cisterna membrane|hatching behavior|xylosylprotein 4-beta-galactosyltransferase activity|skeletal muscle fiber development|chondroitin sulfate proteoglycan biosynthetic process|cartilage development|cranial skeletal system development	dre00532,dre00534	Glycosaminoglycan biosynthesis - chondroitin sulfate / dermatan sulfate|Glycosaminoglycan biosynthesis - heparan sulfate / heparin
b4gat1	4.07708	4.33865	3.8155	0.880081	-0.184292	0.895509	0.952983	Down	0.20561	0.0405873	0.0208679	0.0198875	0.0495307	0.184686	101669768	beta-1%2C4-glucuronyltransferase 1	protein_coding	GO:0000139,GO:0005794,GO:0006486,GO:0008532,GO:0015020,GO:0016020,GO:0016740,GO:0016757,GO:0016758,GO:0030311,GO:0035269,GO:0046872,GO:0055001	Golgi membrane|Golgi apparatus|protein glycosylation|N-acetyllactosaminide beta-1,3-N-acetylglucosaminyltransferase activity|glucuronosyltransferase activity|membrane|transferase activity|glycosyltransferase activity|hexosyltransferase activity|poly-N-acetyllactosamine biosynthetic process|protein O-linked mannosylation|metal ion binding|muscle cell development	dre00515	Mannose type O-glycan biosynthesis
b9d1	125.986	104.601	147.371	1.3997	0.485117	0.133554	0.362674	Up	3.21974	3.81343	4.31815	3.24773	1.41274	2.43302	554150	B9 protein domain 1	protein_coding	GO:0005737,GO:0005813,GO:0005856,GO:0007224,GO:0008158,GO:0030030,GO:0035869,GO:0036038,GO:0036064,GO:0042995,GO:0060271	cytoplasm|centrosome|cytoskeleton|smoothened signaling pathway|hedgehog receptor activity|cell projection organization|ciliary transition zone|MKS complex|ciliary basal body|cell projection|cilium assembly
b9d2	101.184	99.7291	102.638	1.02498	0.0355907	0.894173	0.952808	Up	3.58359	3.35083	3.89231	3.80065	2.27177	3.04321	436667	B9 protein domain 2	protein_coding	GO:0001736,GO:0005737,GO:0005813,GO:0005856,GO:0005929,GO:0007163,GO:0030030,GO:0036038,GO:0036064,GO:0036372,GO:0042995,GO:0043015,GO:0060271	establishment of planar polarity|cytoplasm|centrosome|cytoskeleton|cilium|establishment or maintenance of cell polarity|cell projection organization|MKS complex|ciliary basal body|opsin transport|cell projection|gamma-tubulin binding|cilium assembly
ba1	278077	249293	306861	1.23093	0.29975	0.459501	0.704437	Up	20021.9	11661.7	20669	11277.3	16107.1	7508.67	30216	ba1 globin	protein_coding	GO:0001666,GO:0005344,GO:0005833,GO:0015671,GO:0019825,GO:0020037,GO:0030097,GO:0046872	response to hypoxia|oxygen carrier activity|hemoglobin complex|oxygen transport|oxygen binding|heme binding|hemopoiesis|metal ion binding
ba1l	86878.3	75850.7	97905.9	1.29079	0.368249	0.493041	0.728976	Up	6815.39	3318.5	7950.05	2537.1	6377.05	2232.28	504174	ba1 globin%2C like	protein_coding
babam1	675.427	710.443	640.412	0.902618	-0.147813	0.508379	0.739658	Down	11.9041	10.558	13.0885	10.6345	11.2515	11.3692	445296	BRISC and BRCA1 A complex member 1	protein_coding	GO:0003674,GO:0005634,GO:0005737,GO:0006281,GO:0006302,GO:0006325,GO:0006974,GO:0007049,GO:0007095,GO:0010212,GO:0016604,GO:0045739,GO:0051301,GO:0070531,GO:0070536,GO:0070552	molecular_function|nucleus|cytoplasm|DNA repair|double-strand break repair|chromatin organization|cellular response to DNA damage stimulus|cell cycle|mitotic G2 DNA damage checkpoint signaling|response to ionizing radiation|nuclear body|positive regulation of DNA repair|cell division|BRCA1-A complex|protein K63-linked deubiquitination|BRISC complex	dre03440	Homologous recombination
babam2	422.54	323.768	521.312	1.61287	0.689634	0.00787933	0.0600271	Up	15.6481	11.0567	11.8833	6.08826	6.44167	7.6879	550474	BRISC and BRCA1 A complex member 2	protein_coding	GO:0005634,GO:0005737,GO:0006281,GO:0006302,GO:0006325,GO:0006915,GO:0006974,GO:0007049,GO:0010212,GO:0031593,GO:0045739,GO:0051301,GO:0070531,GO:0070552	nucleus|cytoplasm|DNA repair|double-strand break repair|chromatin organization|apoptotic process|cellular response to DNA damage stimulus|cell cycle|response to ionizing radiation|polyubiquitin modification-dependent protein binding|positive regulation of DNA repair|cell division|BRCA1-A complex|BRISC complex	dre03440	Homologous recombination
bace1	163.689	199.688	127.691	0.638741	-0.646697	0.0590891	0.222677	Down	1.37378	2.57111	1.56528	2.93333	1.96689	2.58695	403005	beta-site APP-cleaving enzyme 1	protein_coding	GO:0004190,GO:0005764,GO:0005769,GO:0005770,GO:0005783,GO:0005886,GO:0006508,GO:0008233,GO:0009986,GO:0016020,GO:0016787,GO:0022011,GO:0030424,GO:0030425,GO:0031643,GO:0045121,GO:0055037	aspartic-type endopeptidase activity|lysosome|early endosome|late endosome|endoplasmic reticulum|plasma membrane|proteolysis|peptidase activity|cell surface|membrane|hydrolase activity|myelination in peripheral nervous system|axon|dendrite|positive regulation of myelination|membrane raft|recycling endosome
bace2	176.52	176.017	177.023	1.00275	0.0039549	0.992577	0.99677	Up	4.04951	2.19523	2.91121	3.07116	1.18244	3.73538	449818	beta-site APP-cleaving enzyme 2	protein_coding	GO:0004190,GO:0005768,GO:0005783,GO:0005802,GO:0005886,GO:0006508,GO:0006509,GO:0008233,GO:0016020,GO:0016787,GO:0048484,GO:0050435,GO:0097324	aspartic-type endopeptidase activity|endosome|endoplasmic reticulum|trans-Golgi network|plasma membrane|proteolysis|membrane protein ectodomain proteolysis|peptidase activity|membrane|hydrolase activity|enteric nervous system development|amyloid-beta metabolic process|melanocyte migration
