## Supplementary material for "Male-Biased Cyp17a2 Orchestrates Antiviral Sexual Dimorphism in Fish via STING Stabilization and Viral Protein Degradation": Table S2 (part 2 of 3)

### Sheet: Sheet1 (continued)
Table. S2 List of all identified genes in FHK-vs-MHK in transcriptomic analysis
bach1a	21.7422	23.7353	19.7491	0.831125	-0.266863	0.580765	0.786153	Down	0.292305	0.416727	0.362593	0.424094	0.312956	0.372768	678555	BTB and CNC homology 1%2C basic leucine zipper transcription factor 1 a	protein_coding	GO:0000978,GO:0000981,GO:0003677,GO:0003700,GO:0005634,GO:0006355,GO:0006357	RNA polymerase II cis-regulatory region sequence-specific DNA binding|DNA-binding transcription factor activity, RNA polymerase II-specific|DNA binding|DNA-binding transcription factor activity|nucleus|regulation of DNA-templated transcription|regulation of transcription by RNA polymerase II
bach1b	47.7821	33.2894	62.2748	1.87449	0.906497	0.020931	0.115403	Up	2.44129	2.26261	1.51081	1.12306	0.860629	0.861688	553688	BTB and CNC homology 1%2C basic leucine zipper transcription factor 1 b	protein_coding	GO:0000976,GO:0000978,GO:0000981,GO:0003677,GO:0003700,GO:0006355,GO:0006357	transcription cis-regulatory region binding|RNA polymerase II cis-regulatory region sequence-specific DNA binding|DNA-binding transcription factor activity, RNA polymerase II-specific|DNA binding|DNA-binding transcription factor activity|regulation of DNA-templated transcription|regulation of transcription by RNA polymerase II
bach2a	3.70355	4.76773	2.63936	0.549126	-0.864791	0.497419	0.73198	Down	0.0382285	0.00539019	0.00554272	0.0369761	0.0131558	0.0272525	557210		protein_coding	GO:0000978,GO:0000981,GO:0003677,GO:0003700,GO:0006355,GO:0006357	RNA polymerase II cis-regulatory region sequence-specific DNA binding|DNA-binding transcription factor activity, RNA polymerase II-specific|DNA binding|DNA-binding transcription factor activity|regulation of DNA-templated transcription|regulation of transcription by RNA polymerase II
bach2b	5.651	5.66041	5.64159	1.03178	0.0451348	0.964285	0.983728	Up	0.0537706	0.0199017	0.0545731	0.0260046	0.0566699	0.0201244	555350		protein_coding	GO:0000978,GO:0000981,GO:0003677,GO:0003700,GO:0006355,GO:0006357	RNA polymerase II cis-regulatory region sequence-specific DNA binding|DNA-binding transcription factor activity, RNA polymerase II-specific|DNA binding|DNA-binding transcription factor activity|regulation of DNA-templated transcription|regulation of transcription by RNA polymerase II
bada	491.594	531.604	451.584	0.850597	-0.233452	0.239806	0.502741	Down	9.76125	7.65326	8.6185	9.25895	8.2032	8.56071	564921		protein_coding	GO:0005739,GO:0006915	mitochondrion|apoptotic process	dre04012,dre04370,dre04140,dre04210,dre04510,dre04910,dre05168	ErbB signaling pathway|VEGF signaling pathway|Autophagy - animal|Apoptosis|Focal adhesion|Insulin signaling pathway|Herpes simplex virus 1 infection
badb	374.512	430.851	318.173	0.739298	-0.435771	0.0728876	0.2534	Down	7.59883	9.63926	9.91203	11.6168	10.2583	9.44172	58100	BCL2-associated agonist of cell death b	protein_coding	GO:0005737,GO:0005739,GO:0006915,GO:0043065,GO:0071479	cytoplasm|mitochondrion|apoptotic process|positive regulation of apoptotic process|cellular response to ionizing radiation	dre04012,dre04370,dre04140,dre04210,dre04510,dre04910,dre05168	ErbB signaling pathway|VEGF signaling pathway|Autophagy - animal|Apoptosis|Focal adhesion|Insulin signaling pathway|Herpes simplex virus 1 infection
bag1	511.037	579.539	442.536	0.764746	-0.386947	0.0550337	0.212824	Down	12.6476	12.3059	13.1228	15.2854	13.9978	13.0325	558108	BCL2-associated athanogene 1	protein_coding	GO:0000774,GO:0005634,GO:0005737,GO:0005829,GO:0016020,GO:0050821,GO:0051087	adenyl-nucleotide exchange factor activity|nucleus|cytoplasm|cytosol|membrane|protein stabilization|chaperone binding	dre04141	Protein processing in endoplasmic reticulum
bag2	7.1379	11.6266	2.64916	0.22688	-2.14	0.0542642	0.211064	Down	0.234725	0.038612	0.0794092	0.340553	0.141361	0.858968	393975	BCL2-associated athanogene 2	protein_coding	GO:0000774,GO:0050821,GO:0051087	adenyl-nucleotide exchange factor activity|protein stabilization|chaperone binding	dre04141	Protein processing in endoplasmic reticulum
bag3	183.448	119.11	247.786	2.07201	1.05103	0.0110369	0.0748636	Up	6.01141	4.02778	3.0426	2.07985	0.907441	2.52203	445139	BCL2-associated athanogene 3	protein_coding	GO:0000774,GO:0005634,GO:0005737,GO:0005829,GO:0007519,GO:0007626,GO:0010664,GO:0016020,GO:0030018,GO:0046716,GO:0050821,GO:0051087,GO:0060047	adenyl-nucleotide exchange factor activity|nucleus|cytoplasm|cytosol|skeletal muscle tissue development|locomotory behavior|negative regulation of striated muscle cell apoptotic process|membrane|Z disc|muscle cell cellular homeostasis|protein stabilization|chaperone binding|heart contraction
bag4	271.323	251.208	291.439	1.15763	0.211179	0.379705	0.638815	Up	7.27223	5.41113	5.77458	5.3575	3.2677	5.13322	100001980	BCL2-associated athanogene 4	protein_coding	GO:0000774,GO:0005634,GO:0005737,GO:0005829,GO:0016020,GO:0050821,GO:0051087	adenyl-nucleotide exchange factor activity|nucleus|cytoplasm|cytosol|membrane|protein stabilization|chaperone binding
bag5	253.911	245.525	262.298	1.06989	0.097467	0.784067	0.899856	Up	4.58925	2.48131	3.41808	2.09902	2.61385	3.51507	569580	BCL2-associated athanogene 5	protein_coding	GO:0000774,GO:0005634,GO:0005737,GO:0005829,GO:0016020,GO:0031397,GO:0050821,GO:0051087,GO:0090083	adenyl-nucleotide exchange factor activity|nucleus|cytoplasm|cytosol|membrane|negative regulation of protein ubiquitination|protein stabilization|chaperone binding|regulation of inclusion body assembly
bag6	2359.04	2229.88	2488.2	1.11641	0.158862	0.518257	0.74539	Up	21.7425	20.886	20.366	13.8522	17.1679	16.2975	83910	BCL2-associated athanogene 6	protein_coding	GO:0005576,GO:0005634,GO:0006325,GO:0006915,GO:0030433,GO:0031593,GO:0051787,GO:0071818	extracellular region|nucleus|chromatin organization|apoptotic process|ubiquitin-dependent ERAD pathway|polyubiquitin modification-dependent protein binding|misfolded protein binding|BAT3 complex
bag6l	226.049	209.069	243.029	1.15972	0.213774	0.425018	0.678478	Up	2.72489	2.23275	2.03503	1.89798	1.18691	2.1209	751663	BCL2-associated athanogene 6%2C like	protein_coding	GO:0001822,GO:0005576,GO:0005634,GO:0005829,GO:0006325,GO:0006915,GO:0007130,GO:0007283,GO:0007420,GO:0010498,GO:0018393,GO:0030324,GO:0030433,GO:0031593,GO:0032435,GO:0042771,GO:0042981,GO:0043022,GO:0045995,GO:0050821,GO:0061857,GO:0070059,GO:0070628,GO:0071712,GO:0071816,GO:0071818	kidney development|extracellular region|nucleus|cytosol|chromatin organization|apoptotic process|synaptonemal complex assembly|spermatogenesis|brain development|proteasomal protein catabolic process|internal peptidyl-lysine acetylation|lung development|ubiquitin-dependent ERAD pathway|polyubiquitin modification-dependent protein binding|negative regulation of proteasomal ubiquitin-dependent protein catabolic process|intrinsic apoptotic signaling pathway in response to DNA damage by p53 class mediator|regulation of apoptotic process|ribosome binding|regulation of embryonic development|protein stabilization|endoplasmic reticulum stress-induced pre-emptive quality control|intrinsic apoptotic signaling pathway in response to endoplasmic reticulum stress|proteasome binding|ER-associated misfolded protein catabolic process|tail-anchored membrane protein insertion into ER membrane|BAT3 complex
bahcc1b	618.349	762.541	474.157	0.621973	-0.685076	0.000422875	0.00774564	Down	1.46933	1.70087	1.62933	2.28385	1.92636	2.39277	794333		protein_coding	GO:0003682	chromatin binding
bahd1	341.138	314.111	368.165	1.17379	0.231177	0.283971	0.552208	Up	2.42309	2.90314	2.65651	2.11811	1.82605	1.86871	564712		protein_coding	GO:0000976,GO:0003682,GO:0005677,GO:0045892	transcription cis-regulatory region binding|chromatin binding|chromatin silencing complex|negative regulation of DNA-templated transcription
baiap2a	259.256	189.082	329.429	1.73585	0.79564	0.00454503	0.0415814	Up	1.42836	1.74566	1.76324	1.16502	0.560893	0.759701	678518	BAI1-associated protein 2a	protein_coding	GO:0001726,GO:0005654,GO:0005737,GO:0005829,GO:0005856,GO:0007009,GO:0008093,GO:0016020,GO:0030175,GO:0030838,GO:0032956,GO:0042995,GO:0051017,GO:0051764,GO:2000251	ruffle|nucleoplasm|cytoplasm|cytosol|cytoskeleton|plasma membrane organization|cytoskeletal anchor activity|membrane|filopodium|positive regulation of actin filament polymerization|regulation of actin cytoskeleton organization|cell projection|actin filament bundle assembly|actin crosslink formation|positive regulation of actin cytoskeleton reorganization	dre04520,dre04810	Adherens junction|Regulation of actin cytoskeleton
baiap2b	8.91466	3.05122	14.7781	4.96314	2.31125	0.0251502	0.129824	Up	0.0353706	0.226919	0.170518	0.0256589	0.0319524	0.0176506	100537012		protein_coding	GO:0001726,GO:0005654,GO:0005737,GO:0005829,GO:0005856,GO:0007009,GO:0008093,GO:0016020,GO:0030175,GO:0030838,GO:0032956,GO:0042995,GO:0051017,GO:0051764,GO:2000251	ruffle|nucleoplasm|cytoplasm|cytosol|cytoskeleton|plasma membrane organization|cytoskeletal anchor activity|membrane|filopodium|positive regulation of actin filament polymerization|regulation of actin cytoskeleton organization|cell projection|actin filament bundle assembly|actin crosslink formation|positive regulation of actin cytoskeleton reorganization	dre04520,dre04810	Adherens junction|Regulation of actin cytoskeleton
baiap2l1a	646.569	379.1	914.038	2.40715	1.26733	0.0167143	0.0992631	Up	11.7589	16.4032	11.7223	10.2363	1.74682	3.19476	387261	BAI1-associated protein 2-like 1a	protein_coding	GO:0005654,GO:0005829,GO:0007009,GO:0016301,GO:0016310,GO:0016740,GO:0030833,GO:0030838,GO:0046626,GO:0051017,GO:0051764,GO:2000251	nucleoplasm|cytosol|plasma membrane organization|kinase activity|phosphorylation|transferase activity|regulation of actin filament polymerization|positive regulation of actin filament polymerization|regulation of insulin receptor signaling pathway|actin filament bundle assembly|actin crosslink formation|positive regulation of actin cytoskeleton reorganization
baiap2l1b	241.391	163.422	319.361	1.94604	0.960538	0.00250433	0.0271918	Up	4.66029	4.868	4.32255	2.3039	1.13824	2.76485	550528	BAI1-associated protein 2-like 1b	protein_coding	GO:0005654,GO:0005829,GO:0007009,GO:0030833,GO:0030838,GO:0046626,GO:0051017,GO:0051764,GO:2000251	nucleoplasm|cytosol|plasma membrane organization|regulation of actin filament polymerization|positive regulation of actin filament polymerization|regulation of insulin receptor signaling pathway|actin filament bundle assembly|actin crosslink formation|positive regulation of actin cytoskeleton reorganization
baiap2l2a	1979.39	1254.99	2703.79	2.15346	1.10666	0.00319546	0.032507	Up	35.7815	33.9175	17.0159	16.2998	6.73517	12.4708	394210		protein_coding	GO:0005654,GO:0005829,GO:0007009,GO:0030838,GO:0051017,GO:0051764,GO:2000251	nucleoplasm|cytosol|plasma membrane organization|positive regulation of actin filament polymerization|actin filament bundle assembly|actin crosslink formation|positive regulation of actin cytoskeleton reorganization
baiap2l2b	2.54877	2.3824	2.71514	1.11135	0.152313	0.947662	0.977594	Up	0	0.0400507	0.082368	0.104664	0	0	564798	BAI1-associated protein 2-like 2b	protein_coding	GO:0005654,GO:0005829,GO:0005886,GO:0007009,GO:0008289,GO:0016020,GO:0030838,GO:0051017,GO:0051764,GO:2000251	nucleoplasm|cytosol|plasma membrane|plasma membrane organization|lipid binding|membrane|positive regulation of actin filament polymerization|actin filament bundle assembly|actin crosslink formation|positive regulation of actin cytoskeleton reorganization
baiap3	1.22731	0.339431	2.1152	5.34151	2.41725	0.375857	0.636041	Up	0.00808652	0.0478881	0	0	0	0.00807065	564728		protein_coding	GO:0000149,GO:0001956,GO:0005886,GO:0006887,GO:0031902,GO:0032588,GO:0055038,GO:0099503,GO:1905413	SNARE binding|positive regulation of neurotransmitter secretion|plasma membrane|exocytosis|late endosome membrane|trans-Golgi network membrane|recycling endosome membrane|secretory vesicle|regulation of dense core granule exocytosis
bambia	202.19	169.153	235.227	1.39055	0.475657	0.0891098	0.284752	Up	5.28133	4.88955	7.06565	4.55949	3.12806	2.9622	83496	BMP and activin membrane-bound inhibitor (Xenopus laevis) homolog a	protein_coding	GO:0005109,GO:0005886,GO:0007179,GO:0009953,GO:0016020,GO:0030168,GO:0030512,GO:0030514,GO:0090263	frizzled binding|plasma membrane|transforming growth factor beta receptor signaling pathway|dorsal/ventral pattern formation|membrane|platelet activation|negative regulation of transforming growth factor beta receptor signaling pathway|negative regulation of BMP signaling pathway|positive regulation of canonical Wnt signaling pathway	dre04310,dre04350	Wnt signaling pathway|TGF-beta signaling pathway
bambib	32.372	25.723	39.021	1.52749	0.611163	0.205513	0.463593	Up	1.19045	0.963475	0.966575	0.782988	0.630905	0.332673	431736	BMP and activin membrane-bound inhibitor homolog (Xenopus laevis) b	protein_coding	GO:0005109,GO:0007179,GO:0016020,GO:0030512,GO:0090263	frizzled binding|transforming growth factor beta receptor signaling pathway|membrane|negative regulation of transforming growth factor beta receptor signaling pathway|positive regulation of canonical Wnt signaling pathway	dre04310,dre04350	Wnt signaling pathway|TGF-beta signaling pathway
banf1	4046.67	4605.73	3487.61	0.757383	-0.400904	0.022699	0.121971	Down	129.18	115.893	110.537	137.558	125.728	135.69	334717	barrier to autointegration factor 1	protein_coding	GO:0003677,GO:0005634,GO:0005694	DNA binding|nucleus|chromosome
banp	232.026	248.568	215.483	0.868017	-0.204204	0.335238	0.601034	Down	3.3596	3.49257	3.08833	3.44931	2.93542	3.40797	553659	BTG3 associated nuclear protein	protein_coding	GO:0003677,GO:0005634,GO:0006325,GO:0007049,GO:0034504,GO:0042177	DNA binding|nucleus|chromatin organization|cell cycle|protein localization to nucleus|negative regulation of protein catabolic process
bap1	384.424	417.744	351.103	0.840167	-0.251252	0.243477	0.506824	Down	3.93377	4.74659	4.01441	4.63068	3.54059	4.82127	558885	BRCA1 associated protein-1 (ubiquitin carboxy-terminal hydrolase)	protein_coding	GO:0001558,GO:0003682,GO:0004843,GO:0005634,GO:0005737,GO:0006325,GO:0006508,GO:0006511,GO:0007219,GO:0008233,GO:0008234,GO:0016579,GO:0016787,GO:0035517,GO:0035522,GO:0045892,GO:0051726,GO:0071108,GO:1904888	regulation of cell growth|chromatin binding|cysteine-type deubiquitinase activity|nucleus|cytoplasm|chromatin organization|proteolysis|ubiquitin-dependent protein catabolic process|Notch signaling pathway|peptidase activity|cysteine-type peptidase activity|protein deubiquitination|hydrolase activity|PR-DUB complex|monoubiquitinated histone H2A deubiquitination|negative regulation of DNA-templated transcription|regulation of cell cycle|protein K48-linked deubiquitination|cranial skeletal system development
bard1	65.9677	87.0986	44.8368	0.516629	-0.952799	0.00343043	0.0341606	Down	0.403092	0.503943	0.436382	0.788438	0.73367	0.697322	100147913		protein_coding	GO:0004842,GO:0031436,GO:0070531,GO:0085020	ubiquitin-protein transferase activity|BRCA1-BARD1 complex|BRCA1-A complex|protein K6-linked ubiquitination	dre03440	Homologous recombination
barhl1a	29.8814	44.4687	15.294	0.347108	-1.52655	0.0573681	0.218757	Down	0.146082	0.256324	0.428314	0.376791	1.25122	0.275392	550407	BarH-like homeobox 1a	protein_coding	GO:0000977,GO:0000981,GO:0003677,GO:0005634,GO:0006355,GO:0006357	RNA polymerase II transcription regulatory region sequence-specific DNA binding|DNA-binding transcription factor activity, RNA polymerase II-specific|DNA binding|nucleus|regulation of DNA-templated transcription|regulation of transcription by RNA polymerase II
barhl2	3.90316	5.10716	2.69915	0.518475	-0.947655	0.381481	0.640223	Down	0.0394637	0.077901	0.060079	0.133598	0.0475333	0.118159	100001699	BarH-like homeobox 2	protein_coding	GO:0000977,GO:0000981,GO:0003677,GO:0005634,GO:0006355,GO:0006357	RNA polymerase II transcription regulatory region sequence-specific DNA binding|DNA-binding transcription factor activity, RNA polymerase II-specific|DNA binding|nucleus|regulation of DNA-templated transcription|regulation of transcription by RNA polymerase II
barx1	4.54836	5.23844	3.85829	0.721062	-0.471806	0.675391	0.843795	Down	0.141953	0.0700536	0.0960479	0.274606	0.0569933	0.0472249	553644	BARX homeobox 1	protein_coding	GO:0000977,GO:0000981,GO:0002053,GO:0003677,GO:0005634,GO:0006355,GO:0006357,GO:0051216,GO:0060037	RNA polymerase II transcription regulatory region sequence-specific DNA binding|DNA-binding transcription factor activity, RNA polymerase II-specific|positive regulation of mesenchymal cell proliferation|DNA binding|nucleus|regulation of DNA-templated transcription|regulation of transcription by RNA polymerase II|cartilage development|pharyngeal system development
basp1	281.114	218.191	344.038	1.57183	0.652445	0.140006	0.373361	Up	6.16148	10.7505	9.57923	7.94618	2.05686	5.13601	569631	brain abundant%2C membrane attached signal protein 1	protein_coding	GO:0005886,GO:0016020,GO:0045766	plasma membrane|membrane|positive regulation of angiogenesis
batf	5.75019	7.04114	4.45925	0.628865	-0.669179	0.489468	0.726307	Down	0.120218	0.0593273	0.122012	0.0968997	0.0724001	0.239964	564589	basic leucine zipper transcription factor%2C ATF-like	protein_coding	GO:0000978,GO:0000981,GO:0001819,GO:0002320,GO:0003677,GO:0003700,GO:0005634,GO:0005737,GO:0006355,GO:0006357,GO:0006974,GO:0030154,GO:0030330,GO:0042832,GO:0043011,GO:0043565,GO:0045064,GO:0045190,GO:0060218,GO:0072539,GO:0072540	RNA polymerase II cis-regulatory region sequence-specific DNA binding|DNA-binding transcription factor activity, RNA polymerase II-specific|positive regulation of cytokine production|lymphoid progenitor cell differentiation|DNA binding|DNA-binding transcription factor activity|nucleus|cytoplasm|regulation of DNA-templated transcription|regulation of transcription by RNA polymerase II|cellular response to DNA damage stimulus|cell differentiation|DNA damage response, signal transduction by p53 class mediator|defense response to protozoan|myeloid dendritic cell differentiation|sequence-specific DNA binding|T-helper 2 cell differentiation|isotype switching|hematopoietic stem cell differentiation|T-helper 17 cell differentiation|T-helper 17 cell lineage commitment
batf3	150.056	169.365	130.746	0.775429	-0.366933	0.40913	0.663144	Down	9.93359	11.2783	7.18249	6.84504	14.2327	9.00693	751677	basic leucine zipper transcription factor%2C ATF-like 3	protein_coding	GO:0000978,GO:0000981,GO:0003677,GO:0003700,GO:0005634,GO:0006355,GO:0006357	RNA polymerase II cis-regulatory region sequence-specific DNA binding|DNA-binding transcription factor activity, RNA polymerase II-specific|DNA binding|DNA-binding transcription factor activity|nucleus|regulation of DNA-templated transcription|regulation of transcription by RNA polymerase II
baxa	890.726	753.918	1027.53	1.36136	0.445044	0.062597	0.231007	Up	18.2808	18.4551	23.2141	16.8071	8.73632	12.8287	58081	bcl2-associated X protein%2C a	protein_coding	GO:0001836,GO:0005741,GO:0006915,GO:0008053,GO:0008630,GO:0015267,GO:0016020,GO:0042803,GO:0042981,GO:0043065,GO:0043280,GO:0046686,GO:0046982,GO:0051597,GO:0097192	release of cytochrome c from mitochondria|mitochondrial outer membrane|apoptotic process|mitochondrial fusion|intrinsic apoptotic signaling pathway in response to DNA damage|channel activity|membrane|protein homodimerization activity|regulation of apoptotic process|positive regulation of apoptotic process|positive regulation of cysteine-type endopeptidase activity involved in apoptotic process|response to cadmium ion|protein heterodimerization activity|response to methylmercury|extrinsic apoptotic signaling pathway in absence of ligand	dre04141,dre04210,dre04217,dre04115,dre05168,dre05132	Protein processing in endoplasmic reticulum|Apoptosis|Necroptosis|p53 signaling pathway|Herpes simplex virus 1 infection|Salmonella infection
baxb	299.359	351.443	247.274	0.705575	-0.503128	0.0737488	0.255321	Down	9.15082	8.93934	7.7976	9.54584	11.7367	9.50691	503609	bcl2-associated X protein%2C b	protein_coding	GO:0001836,GO:0005741,GO:0006915,GO:0008053,GO:0008630,GO:0015267,GO:0016020,GO:0042803,GO:0042981,GO:0043065,GO:0043280,GO:0046982,GO:0097192	release of cytochrome c from mitochondria|mitochondrial outer membrane|apoptotic process|mitochondrial fusion|intrinsic apoptotic signaling pathway in response to DNA damage|channel activity|membrane|protein homodimerization activity|regulation of apoptotic process|positive regulation of apoptotic process|positive regulation of cysteine-type endopeptidase activity involved in apoptotic process|protein heterodimerization activity|extrinsic apoptotic signaling pathway in absence of ligand
baz1a	1064.4	1007.01	1121.79	1.11334	0.154891	0.483807	0.722535	Up	6.72733	7.43908	9.25537	7.16969	4.53914	6.49032	334173		protein_coding	GO:0000228,GO:0003674,GO:0003677,GO:0005634,GO:0006355,GO:0008150,GO:0008623,GO:0031445,GO:0045740,GO:0046872	nuclear chromosome|molecular_function|DNA binding|nucleus|regulation of DNA-templated transcription|biological_process|CHRAC|regulation of heterochromatin formation|positive regulation of DNA replication|metal ion binding
baz1b	1008.74	1091.47	926.02	0.848298	-0.237358	0.23601	0.499364	Down	4.31618	4.1943	5.28646	5.73388	3.95255	4.30328	571727	bromodomain adjacent to zinc finger domain%2C 1B	protein_coding	GO:0000166,GO:0004713,GO:0004715,GO:0005524,GO:0005634,GO:0006338,GO:0006974,GO:0016301,GO:0016310,GO:0016740,GO:0035173,GO:0042393,GO:0046872,GO:0090535	nucleotide binding|protein tyrosine kinase activity|non-membrane spanning protein tyrosine kinase activity|ATP binding|nucleus|chromatin remodeling|cellular response to DNA damage stimulus|kinase activity|phosphorylation|transferase activity|histone kinase activity|histone binding|metal ion binding|WICH complex
baz2a	1976.06	2247.99	1704.14	0.758354	-0.399056	0.0523208	0.206401	Down	5.68998	6.3438	6.93123	7.40236	7.02551	6.79933	450079	bromodomain adjacent to zinc finger domain%2C 2A	protein_coding	GO:0003674,GO:0003677,GO:0005634,GO:0008150,GO:0033553,GO:0046872	molecular_function|DNA binding|nucleus|biological_process|rDNA heterochromatin|metal ion binding
baz2ba	2116.78	2506.51	1727.06	0.68924	-0.536922	0.0122181	0.0800133	Down	6.74826	7.81388	8.50859	9.42816	9.3147	9.64874	561095		protein_coding	GO:0003677,GO:0005634,GO:0046872	DNA binding|nucleus|metal ion binding
bbc3	403.442	441.597	365.286	0.825861	-0.27603	0.231206	0.494658	Down	3.20804	3.46106	3.77548	4.11801	2.54861	4.28319	751763	BCL2 binding component 3	protein_coding	GO:0005739,GO:0043065,GO:0043280,GO:0070059,GO:0071479,GO:0090200,GO:0097193	mitochondrion|positive regulation of apoptotic process|positive regulation of cysteine-type endopeptidase activity involved in apoptotic process|intrinsic apoptotic signaling pathway in response to endoplasmic reticulum stress|cellular response to ionizing radiation|positive regulation of release of cytochrome c from mitochondria|intrinsic apoptotic signaling pathway
bbip1	630.967	577.922	684.013	1.18237	0.241685	0.385325	0.643192	Up	41.8135	41.8921	27.4219	34.485	18.6964	28.7085	795943	BBSome interacting protein 1	protein_coding	GO:0005737,GO:0005929,GO:0032402,GO:0034464,GO:0042995,GO:0060271,GO:0070121,GO:0097500	cytoplasm|cilium|melanosome transport|BBSome|cell projection|cilium assembly|Kupffer's vesicle development|receptor localization to non-motile cilium
bbox1	1469.01	1217.52	1720.5	1.41267	0.498429	0.260981	0.52789	Up	9.05096	13.9215	28.2432	14.3301	6.39766	11.1253	572649	butyrobetaine (gamma)%2C 2-oxoglutarate dioxygenase (gamma-butyrobetaine hydroxylase) 1	protein_coding	GO:0005506,GO:0005737,GO:0005739,GO:0008336,GO:0016491,GO:0045329,GO:0046872,GO:0051213	iron ion binding|cytoplasm|mitochondrion|gamma-butyrobetaine dioxygenase activity|oxidoreductase activity|carnitine biosynthetic process|metal ion binding|dioxygenase activity	dre00310	Lysine degradation
bbs1	20.671	19.2374	22.1046	1.13494	0.182616	0.756414	0.885893	Up	0.248885	0.221083	0.454679	0.288878	0.119911	0.298076	568986	Bardet-Biedl syndrome 1	protein_coding	GO:0001947,GO:0003341,GO:0005113,GO:0005119,GO:0005813,GO:0005930,GO:0007368,GO:0007369,GO:0008593,GO:0032402,GO:0033339,GO:0034464,GO:0035845,GO:0042632,GO:0050908,GO:0060026,GO:0060027,GO:0060028,GO:0060972,GO:0061469,GO:0061512,GO:0070121,GO:1905515	heart looping|cilium movement|patched binding|smoothened binding|centrosome|axoneme|determination of left/right symmetry|gastrulation|regulation of Notch signaling pathway|melanosome transport|pectoral fin development|BBSome|photoreceptor cell outer segment organization|cholesterol homeostasis|detection of light stimulus involved in visual perception|convergent extension|convergent extension involved in gastrulation|convergent extension involved in axis elongation|left/right pattern formation|regulation of type B pancreatic cell proliferation|protein localization to cilium|Kupffer's vesicle development|non-motile cilium assembly
bbs10	16.7394	14.0972	19.3816	1.40206	0.487547	0.387179	0.644968	Up	0.35636	0.32114	0.330228	0.16485	0.242607	0.201026	100034535	Bardet-Biedl syndrome 10	protein_coding	GO:0000166,GO:0005524,GO:0007369,GO:0051131,GO:0060026,GO:0060027	nucleotide binding|ATP binding|gastrulation|chaperone-mediated protein complex assembly|convergent extension|convergent extension involved in gastrulation
bbs12	86.2279	101.598	70.8574	0.700987	-0.51254	0.148251	0.386049	Down	0.907865	1.05007	1.41092	1.23486	1.48648	1.33081	570583		protein_coding	GO:0005524,GO:0007369,GO:0045494,GO:0051131,GO:0060027	ATP binding|gastrulation|photoreceptor cell maintenance|chaperone-mediated protein complex assembly|convergent extension involved in gastrulation
bbs2	182.319	117.776	246.862	2.0877	1.06191	0.00169127	0.0206399	Up	4.88701	2.87327	3.19522	2.17871	1.01543	1.36726	259187	Bardet-Biedl syndrome 2	protein_coding	GO:0005737,GO:0005856,GO:0005886,GO:0005929,GO:0007368,GO:0007369,GO:0016020,GO:0031514,GO:0032402,GO:0034464,GO:0036064,GO:0042478,GO:0042995,GO:0043005,GO:0045494,GO:0046907,GO:0051877,GO:0060170,GO:0060271,GO:0070121,GO:1905515	cytoplasm|cytoskeleton|plasma membrane|cilium|determination of left/right symmetry|gastrulation|membrane|motile cilium|melanosome transport|BBSome|ciliary basal body|regulation of eye photoreceptor cell development|cell projection|neuron projection|photoreceptor cell maintenance|intracellular transport|pigment granule aggregation in cell center|ciliary membrane|cilium assembly|Kupffer's vesicle development|non-motile cilium assembly
bbs4	13.2815	8.11676	18.4462	2.25497	1.17311	0.0607543	0.226798	Up	0.354188	0.237716	0.287579	0.150737	0.0853225	0.0989781	768303	Bardet-Biedl syndrome 4	protein_coding	GO:0001947,GO:0005815,GO:0007368,GO:0007369,GO:0008593,GO:0032402,GO:0035845,GO:0036064,GO:0046154,GO:0046907,GO:0051877,GO:0060026,GO:0060027,GO:0060170,GO:0060271,GO:0061371,GO:0061469,GO:0061512,GO:0070121,GO:0090245	heart looping|microtubule organizing center|determination of left/right symmetry|gastrulation|regulation of Notch signaling pathway|melanosome transport|photoreceptor cell outer segment organization|ciliary basal body|rhodopsin metabolic process|intracellular transport|pigment granule aggregation in cell center|convergent extension|convergent extension involved in gastrulation|ciliary membrane|cilium assembly|determination of heart left/right asymmetry|regulation of type B pancreatic cell proliferation|protein localization to cilium|Kupffer's vesicle development|axis elongation involved in somitogenesis
bbs5	33.1847	28.3767	37.9927	1.35474	0.438016	0.428765	0.680904	Up	0.929421	1.42187	0.589558	0.561858	0.783629	0.486989	393269	Bardet-Biedl syndrome 5	protein_coding	GO:0001947,GO:0005737,GO:0005856,GO:0005886,GO:0005929,GO:0007369,GO:0016020,GO:0032266,GO:0032402,GO:0034464,GO:0036064,GO:0042995,GO:0043010,GO:0046907,GO:0051877,GO:0060170,GO:0060271,GO:0062139,GO:0070121,GO:0072116	heart looping|cytoplasm|cytoskeleton|plasma membrane|cilium|gastrulation|membrane|phosphatidylinositol-3-phosphate binding|melanosome transport|BBSome|ciliary basal body|cell projection|camera-type eye development|intracellular transport|pigment granule aggregation in cell center|ciliary membrane|cilium assembly|camera-type eye photoreceptor cell development|Kupffer's vesicle development|pronephros formation
bbs7	88.628	75.1011	102.155	1.35037	0.433356	0.172515	0.419827	Up	1.69443	1.37061	1.30595	1.24459	0.598462	0.966346	557491	Bardet-Biedl syndrome 7	protein_coding	GO:0001947,GO:0003674,GO:0005737,GO:0005856,GO:0005929,GO:0005930,GO:0007368,GO:0007369,GO:0008104,GO:0015031,GO:0016020,GO:0030030,GO:0032402,GO:0033339,GO:0034464,GO:0036064,GO:0042995,GO:0043005,GO:0046907,GO:0051877,GO:0060271,GO:0070121,GO:1905515	heart looping|molecular_function|cytoplasm|cytoskeleton|cilium|axoneme|determination of left/right symmetry|gastrulation|protein localization|protein transport|membrane|cell projection organization|melanosome transport|pectoral fin development|BBSome|ciliary basal body|cell projection|neuron projection|intracellular transport|pigment granule aggregation in cell center|cilium assembly|Kupffer's vesicle development|non-motile cilium assembly
bbs9	20.3993	18.3884	22.4101	1.2091	0.273936	0.65218	0.831125	Up	0.18967	0.247108	0.1309	0.227486	0.10052	0.0832909	100333716		protein_coding	GO:0001654,GO:0001843,GO:0007369,GO:0010842,GO:0016020,GO:0034464,GO:0048793,GO:0060271,GO:0097205	eye development|neural tube closure|gastrulation|retina layer formation|membrane|BBSome|pronephros development|cilium assembly|renal filtration
bbx	1.90861	0.790788	3.02644	3.9855	1.99476	0.337406	0.603336	Up	0	0.0392641	0.0269168	0.00641304	0.007986	0	100005540		protein_coding
bc2	1883.6	1897.54	1869.67	0.985187	-0.0215303	0.905992	0.958712	Down	38.7743	42.1475	47.2858	44.9059	31.2502	35.9005	798901	putative breast adenocarcinoma marker	protein_coding	GO:0000815,GO:0005635,GO:0005737,GO:0005768,GO:0005771,GO:0007034,GO:0010458,GO:0015031,GO:0016020,GO:0031468,GO:0031902,GO:0032509,GO:0045324	ESCRT III complex|nuclear envelope|cytoplasm|endosome|multivesicular body|vacuolar transport|exit from mitosis|protein transport|membrane|nuclear membrane reassembly|late endosome membrane|endosome transport via multivesicular body sorting pathway|late endosome to vacuole transport	dre04144,dre04217	Endocytosis|Necroptosis
bcam	2737.82	1591.08	3884.55	2.44035	1.28709	0.00452539	0.0414937	Up	18.0024	19.1233	12.3197	10.939	2.3818	5.02123	767689	basal cell adhesion molecule (Lutheran blood group)	protein_coding	GO:0005055,GO:0005886,GO:0016020	laminin receptor activity|plasma membrane|membrane
bcan	12.6125	15.6938	9.53129	0.617603	-0.695248	0.473965	0.715559	Down	0.0789523	0.0719312	0.0431473	0.0822402	0.160933	0.0121227	334113	brevican	protein_coding	GO:0005540,GO:0005576,GO:0007155,GO:0030246	hyaluronic acid binding|extracellular region|cell adhesion|carbohydrate binding
bcap29	117.737	121.277	114.198	0.942307	-0.085731	0.753144	0.884441	Down	3.31647	3.1085	2.71215	2.70011	2.3278	3.26234	554151	B-cell receptor-associated protein 29	protein_coding	GO:0005783,GO:0005789,GO:0006886,GO:0006888,GO:0015031,GO:0016020,GO:0016192,GO:0070973	endoplasmic reticulum|endoplasmic reticulum membrane|intracellular protein transport|endoplasmic reticulum to Golgi vesicle-mediated transport|protein transport|membrane|vesicle-mediated transport|protein localization to endoplasmic reticulum exit site
bcap31	477.58	311.845	643.315	2.05974	1.04246	0.00612868	0.0509968	Up	31.7913	17.8276	16.0867	10.5529	5.07396	12.129	368488	B-cell receptor-associated protein 31	protein_coding	GO:0005783,GO:0005789,GO:0006886,GO:0006888,GO:0015031,GO:0016020,GO:0016192,GO:0070973	endoplasmic reticulum|endoplasmic reticulum membrane|intracellular protein transport|endoplasmic reticulum to Golgi vesicle-mediated transport|protein transport|membrane|vesicle-mediated transport|protein localization to endoplasmic reticulum exit site	dre04141	Protein processing in endoplasmic reticulum
bcar1	292.48	205.406	379.553	1.84023	0.879888	0.000489826	0.00857667	Up	2.61403	2.41773	2.18689	1.44245	0.73079	1.23937	568309	breast cancer anti-estrogen resistance 1	protein_coding	GO:0005737,GO:0005886,GO:0005925,GO:0007155,GO:0007165,GO:0007169,GO:0016477,GO:0090527,GO:1901490,GO:1903670	cytoplasm|plasma membrane|focal adhesion|cell adhesion|signal transduction|transmembrane receptor protein tyrosine kinase signaling pathway|cell migration|actin filament reorganization|regulation of lymphangiogenesis|regulation of sprouting angiogenesis	dre04510,dre04810	Focal adhesion|Regulation of actin cytoskeleton
bcar3	54.7589	56.2692	53.2487	0.947388	-0.0779724	0.8266	0.920852	Down	0.310099	0.403747	0.462046	0.357376	0.309932	0.395094	570610	breast cancer anti-estrogen resistance 3	protein_coding	GO:0001784,GO:0005085,GO:0007165,GO:0007264,GO:0033138	phosphotyrosine residue binding|guanyl-nucleotide exchange factor activity|signal transduction|small GTPase mediated signal transduction|positive regulation of peptidyl-serine phosphorylation
bcas2	1282.52	1366.65	1198.38	0.877341	-0.18879	0.271271	0.538529	Down	42.4648	37.9995	44.1359	41.9724	37.1205	41.7941	493614	BCAS2%2C pre-mRNA processing factor	protein_coding	GO:0000398,GO:0000974,GO:0003674,GO:0005634,GO:0005681,GO:0006397,GO:0008380,GO:0071007,GO:0071013	mRNA splicing, via spliceosome|Prp19 complex|molecular_function|nucleus|spliceosomal complex|mRNA processing|RNA splicing|U2-type catalytic step 2 spliceosome|catalytic step 2 spliceosome	dre03040	Spliceosome
bcas3	468.018	480.158	455.878	0.949974	-0.0740402	0.73623	0.876287	Down	3.43149	3.46311	2.94037	3.58684	2.72959	2.55732	393594	breast carcinoma amplified sequence 3	protein_coding	GO:0003674,GO:0005737,GO:0042594	molecular_function|cytoplasm|response to starvation
bcat1	85.5631	108.696	62.4304	0.575385	-0.797401	0.115545	0.332836	Down	1.89688	0.849573	0.614765	1.26427	1.49757	2.1477	337412	branched chain amino-acid transaminase 1%2C cytosolic	protein_coding	GO:0003824,GO:0004084,GO:0005739,GO:0008483,GO:0008652,GO:0009081,GO:0009082,GO:0009098,GO:0009099,GO:0016740,GO:0052654,GO:0052655,GO:0052656	catalytic activity|branched-chain-amino-acid transaminase activity|mitochondrion|transaminase activity|amino acid biosynthetic process|branched-chain amino acid metabolic process|branched-chain amino acid biosynthetic process|leucine biosynthetic process|valine biosynthetic process|transferase activity|L-leucine transaminase activity|L-valine transaminase activity|L-isoleucine transaminase activity	dre00270,dre00280,dre00290,dre00770	Cysteine and methionine metabolism|Valine, leucine and isoleucine degradation|Valine, leucine and isoleucine biosynthesis|Pantothenate and CoA biosynthesis
bcat2	2224.62	1474.38	2974.85	2.01645	1.01182	0.000203321	0.00446775	Up	36.1755	31.8675	28.7445	16.7871	8.16331	17.012	436949	branched chain amino-acid transaminase 2%2C mitochondrial	protein_coding	GO:0003824,GO:0004084,GO:0005739,GO:0008483,GO:0008652,GO:0009081,GO:0009082,GO:0009098,GO:0009099,GO:0016740,GO:0052654,GO:0052655,GO:0052656	catalytic activity|branched-chain-amino-acid transaminase activity|mitochondrion|transaminase activity|amino acid biosynthetic process|branched-chain amino acid metabolic process|branched-chain amino acid biosynthetic process|leucine biosynthetic process|valine biosynthetic process|transferase activity|L-leucine transaminase activity|L-valine transaminase activity|L-isoleucine transaminase activity	dre00270,dre00280,dre00290,dre00770	Cysteine and methionine metabolism|Valine, leucine and isoleucine degradation|Valine, leucine and isoleucine biosynthesis|Pantothenate and CoA biosynthesis
bccip	2664.34	2593.38	2735.31	1.0547	0.0768388	0.626408	0.815231	Up	95.8794	93.8967	95.1037	93.0989	66.4402	72.5976	541348	BRCA2 and CDKN1A interacting protein	protein_coding	GO:0000922,GO:0005634,GO:0005737,GO:0005813,GO:0005814,GO:0005856,GO:0006281,GO:0006974,GO:0007049,GO:0007052,GO:0034453,GO:0090307,GO:0097431	spindle pole|nucleus|cytoplasm|centrosome|centriole|cytoskeleton|DNA repair|cellular response to DNA damage stimulus|cell cycle|mitotic spindle organization|microtubule anchoring|mitotic spindle assembly|mitotic spindle pole
bckdha	954.895	729.127	1180.66	1.61788	0.694101	0.0858734	0.279285	Up	33.3308	23.5693	17.3795	16.9431	5.97348	17.5946	554124	branched chain keto acid dehydrogenase E1%2C alpha polypeptide	protein_coding	GO:0003863,GO:0005947,GO:0009083,GO:0016491,GO:0016624	3-methyl-2-oxobutanoate dehydrogenase (2-methylpropanoyl-transferring) activity|mitochondrial alpha-ketoglutarate dehydrogenase complex|branched-chain amino acid catabolic process|oxidoreductase activity|oxidoreductase activity, acting on the aldehyde or oxo group of donors, disulfide as acceptor	dre00640,dre00280	Propanoate metabolism|Valine, leucine and isoleucine degradation
bckdhb	2832.59	1187.62	4477.56	3.76884	1.91412	0.000105007	0.0026417	Up	198.945	70.6606	69.279	34.3204	11.8763	32.7131	569980	branched chain keto acid dehydrogenase E1%2C beta polypeptide	protein_coding	GO:0003824,GO:0005947,GO:0007584,GO:0009083	catalytic activity|mitochondrial alpha-ketoglutarate dehydrogenase complex|response to nutrient|branched-chain amino acid catabolic process	dre00640,dre00280	Propanoate metabolism|Valine, leucine and isoleucine degradation
bckdhbl	380.925	456.841	305.009	0.667906	-0.582283	0.090868	0.288317	Down	6.19716	3.13959	3.70433	4.80512	4.65568	7.07038	555648		protein_coding	GO:0005886,GO:0007155,GO:0033691	plasma membrane|cell adhesion|sialic acid binding
bckdk	2331.51	2738.77	1924.25	0.702707	-0.509004	0.00522041	0.0459359	Down	22.3568	25.555	26.7839	33.5632	27.738	29.5655	282677	branched chain ketoacid dehydrogenase kinase	protein_coding	GO:0000166,GO:0004672,GO:0004674,GO:0004740,GO:0005524,GO:0005739,GO:0005759,GO:0006468,GO:0010906,GO:0016301,GO:0016310,GO:0016740,GO:0016772	nucleotide binding|protein kinase activity|protein serine/threonine kinase activity|pyruvate dehydrogenase (acetyl-transferring) kinase activity|ATP binding|mitochondrion|mitochondrial matrix|protein phosphorylation|regulation of glucose metabolic process|kinase activity|phosphorylation|transferase activity|transferase activity, transferring phosphorus-containing groups
bcl10	53.659	57.5782	49.7397	0.866817	-0.2062	0.6501	0.829851	Down	0.807865	1.44637	0.858057	0.781399	0.995686	1.27505	100334750		protein_coding	GO:0002250,GO:0003713,GO:0005737,GO:0005829,GO:0006915,GO:0007249,GO:0019209,GO:0032449,GO:0042981,GO:0043422,GO:0051059,GO:0051092,GO:2001238	adaptive immune response|transcription coactivator activity|cytoplasm|cytosol|apoptotic process|I-kappaB kinase/NF-kappaB signaling|kinase activator activity|CBM complex|regulation of apoptotic process|protein kinase B binding|NF-kappaB binding|positive regulation of NF-kappaB transcription factor activity|positive regulation of extrinsic apoptotic signaling pathway	dre04625	C-type lectin receptor signaling pathway
bcl11aa	67.7242	81.2576	54.1909	0.665822	-0.586791	0.16211	0.406388	Down	0.471461	0.646922	0.968665	0.845298	0.664818	1.18208	678650	B-cell CLL/lymphoma 11Aa	protein_coding	GO:0000978,GO:0003700,GO:0005634,GO:0006357,GO:0007420,GO:0046872,GO:2000171	RNA polymerase II cis-regulatory region sequence-specific DNA binding|DNA-binding transcription factor activity|nucleus|regulation of transcription by RNA polymerase II|brain development|metal ion binding|negative regulation of dendrite development
bcl11ab	5.6255	2.0846	9.1664	4.15337	2.05428	0.166094	0.411576	Up	0.0888453	0.0257911	0.0477377	0.0353849	0	0	566491	B-cell CLL/lymphoma 11Ab	protein_coding	GO:0000978,GO:0003700,GO:0005634,GO:0006357,GO:0007420,GO:0046872,GO:2000171	RNA polymerase II cis-regulatory region sequence-specific DNA binding|DNA-binding transcription factor activity|nucleus|regulation of transcription by RNA polymerase II|brain development|metal ion binding|negative regulation of dendrite development
bcl11ba	33.4748	36.3874	30.5623	0.831615	-0.266012	0.625689	0.814549	Down	0.0884463	0.137179	0.20518	0.203688	0.0710212	0.180749	100093707	B-cell CLL/lymphoma 11Ba (zinc finger protein)	protein_coding	GO:0000978,GO:0003700,GO:0005634,GO:0045944,GO:0046872	RNA polymerase II cis-regulatory region sequence-specific DNA binding|DNA-binding transcription factor activity|nucleus|positive regulation of transcription by RNA polymerase II|metal ion binding
bcl2a	10.4479	9.26998	11.6259	1.22379	0.291353	0.710774	0.863899	Up	0.449351	0.443507	0.273634	0.376679	0.0721645	0.388673	570772	B-cell CLL/lymphoma 2a	protein_coding	GO:0005739,GO:0005741,GO:0005783,GO:0005789,GO:0006915,GO:0008630,GO:0016020,GO:0031965,GO:0042803,GO:0042981,GO:0043066,GO:0043154,GO:0046982,GO:0097192,GO:2001243	mitochondrion|mitochondrial outer membrane|endoplasmic reticulum|endoplasmic reticulum membrane|apoptotic process|intrinsic apoptotic signaling pathway in response to DNA damage|membrane|nuclear membrane|protein homodimerization activity|regulation of apoptotic process|negative regulation of apoptotic process|negative regulation of cysteine-type endopeptidase activity involved in apoptotic process|protein heterodimerization activity|extrinsic apoptotic signaling pathway in absence of ligand|negative regulation of intrinsic apoptotic signaling pathway	dre04141,dre04340,dre04140,dre04210,dre04217,dre04115,dre04510,dre04621,dre04261,dre05168,dre05132	Protein processing in endoplasmic reticulum|Hedgehog signaling pathway|Autophagy - animal|Apoptosis|Necroptosis|p53 signaling pathway|Focal adhesion|NOD-like receptor signaling pathway|Adrenergic signaling in cardiomyocytes|Herpes simplex virus 1 infection|Salmonella infection
bcl2l1	1003.5	853.88	1153.13	1.3518	0.434885	0.140722	0.374213	Up	18.1181	13.8599	20.1768	11.5529	12.41	8.37676	114401	bcl2-like 1	protein_coding	GO:0001894,GO:0005741,GO:0006915,GO:0008630,GO:0016020,GO:0030878,GO:0042803,GO:0042981,GO:0043027,GO:0043066,GO:0043154,GO:0046982,GO:0097192,GO:2001243	tissue homeostasis|mitochondrial outer membrane|apoptotic process|intrinsic apoptotic signaling pathway in response to DNA damage|membrane|thyroid gland development|protein homodimerization activity|regulation of apoptotic process|cysteine-type endopeptidase inhibitor activity involved in apoptotic process|negative regulation of apoptotic process|negative regulation of cysteine-type endopeptidase activity involved in apoptotic process|protein heterodimerization activity|extrinsic apoptotic signaling pathway in absence of ligand|negative regulation of intrinsic apoptotic signaling pathway	dre04140,dre04137,dre04210,dre04115,dre04621,dre05168	Autophagy - animal|Mitophagy - animal|Apoptosis|p53 signaling pathway|NOD-like receptor signaling pathway|Herpes simplex virus 1 infection
bcl2l10	1193.4	1359.91	1026.9	0.755359	-0.404766	0.0376833	0.168558	Down	26.7266	29.1911	30.836	38.3132	30.5517	29.3667	373113	BCL2-like 10 (apoptosis facilitator)	protein_coding	GO:0001756,GO:0005515,GO:0005739,GO:0005741,GO:0006915,GO:0007369,GO:0008630,GO:0016020,GO:0019722,GO:0042803,GO:0042981,GO:0043066,GO:0046982,GO:0051279,GO:0090504,GO:0097192	somitogenesis|protein binding|mitochondrion|mitochondrial outer membrane|apoptotic process|gastrulation|intrinsic apoptotic signaling pathway in response to DNA damage|membrane|calcium-mediated signaling|protein homodimerization activity|regulation of apoptotic process|negative regulation of apoptotic process|protein heterodimerization activity|regulation of release of sequestered calcium ion into cytosol|epiboly|extrinsic apoptotic signaling pathway in absence of ligand
bcl2l11	1.3487	0.5956	2.1018	3.22335	1.68856	0.512472	0.741811	Up	0.127161	0.313768	0	0.122995	0	0	100190951	BCL2-like 11	protein_coding			dre04068,dre04210	FoxO signaling pathway|Apoptosis
bcl2l13	719.612	696.502	742.722	1.06673	0.0931998	0.673173	0.842361	Up	5.6523	4.66864	6.23491	5.40938	4.05129	3.81378	559355	BCL2-like 13 (apoptosis facilitator)	protein_coding	GO:0006915,GO:0016020,GO:0042981	apoptotic process|membrane|regulation of apoptotic process	dre04137	Mitophagy - animal
bcl2l16	1.67088	1.28378	2.05799	1.7102	0.774164	0.678235	0.846166	Up	0.104459	0.0206201	0.0212036	0.0202074	0.0503276	0	100359374	BCL2-like 16	protein_coding	GO:0005515,GO:0005739,GO:0005741,GO:0006915,GO:0007015,GO:0008630,GO:0016020,GO:0036444,GO:0042074,GO:0042803,GO:0042981,GO:0043009,GO:0043065,GO:0043280,GO:0046982,GO:0060027,GO:0097192	protein binding|mitochondrion|mitochondrial outer membrane|apoptotic process|actin filament organization|intrinsic apoptotic signaling pathway in response to DNA damage|membrane|calcium import into the mitochondrion|cell migration involved in gastrulation|protein homodimerization activity|regulation of apoptotic process|chordate embryonic development|positive regulation of apoptotic process|positive regulation of cysteine-type endopeptidase activity involved in apoptotic process|protein heterodimerization activity|convergent extension involved in gastrulation|extrinsic apoptotic signaling pathway in absence of ligand
bcl3	182.43	211.585	153.276	0.724994	-0.463958	0.114254	0.33139	Down	1.07038	1.24487	1.18322	1.80026	1.3221	1.02065	565656		protein_coding	GO:0048545	response to steroid hormone	dre04625	C-type lectin receptor signaling pathway
bcl6a	870.373	1056.69	684.053	0.647438	-0.627185	0.00634993	0.0523065	Down	5.94419	6.03451	8.53679	9.70924	7.94561	9.42068	393707	B-cell CLL/lymphoma 6a (zinc finger protein 51)	protein_coding	GO:0000981,GO:0005634,GO:0006357,GO:0046872,GO:0060042,GO:1902254	DNA-binding transcription factor activity, RNA polymerase II-specific|nucleus|regulation of transcription by RNA polymerase II|metal ion binding|retina morphogenesis in camera-type eye|negative regulation of intrinsic apoptotic signaling pathway by p53 class mediator	dre04068	FoxO signaling pathway
bcl6ab	1152.48	1584.42	720.531	0.45496	-1.13619	0.00216051	0.0245931	Down	8.16571	11.1121	15.5924	17.7115	26.4077	19.516	100001936	B-cell CLL/lymphoma 6a%2C genome duplicate b	protein_coding	GO:0000122,GO:0001817,GO:0002682,GO:0046872	negative regulation of transcription by RNA polymerase II|regulation of cytokine production|regulation of immune system process|metal ion binding	dre04068	FoxO signaling pathway
bcl6b	53.9497	61.8483	46.051	0.749439	-0.416116	0.316913	0.583715	Down	0.671961	0.426357	0.389708	0.622093	0.624366	0.431127	793278		protein_coding	GO:0046872	metal ion binding
bcl7a	196.772	182.849	210.695	1.14742	0.198395	0.495038	0.73013	Up	3.33202	3.82068	4.37638	3.8548	1.80994	3.11357	57952	B-cell CLL/lymphoma 7A	protein_coding	GO:0003674,GO:0005575,GO:0008150	molecular_function|cellular_component|biological_process
bcl7ba	391.39	327.047	455.733	1.3904	0.475502	0.089041	0.284701	Up	11.6659	7.79419	11.1316	8.4676	4.10731	6.56783	406444	B-cell CLL/lymphoma 7B%2C a	protein_coding	GO:0003674,GO:0005575,GO:0008150	molecular_function|cellular_component|biological_process
bcl7bb	556.267	706.748	405.785	0.574712	-0.79909	6.46251e-05	0.00181287	Down	11.2869	10.7475	11.8086	19.0449	16.1701	14.9618	81595	B-cell CLL/lymphoma 7B%2C b	protein_coding	GO:0003674,GO:0005575,GO:0008150	molecular_function|cellular_component|biological_process
bcl9	210.999	193.497	228.501	1.17693	0.235033	0.557587	0.770378	Up	1.17902	1.19766	0.917113	0.973913	0.352434	1.14235	449616	B-cell CLL/lymphoma 9	protein_coding	GO:0003713,GO:0005634,GO:0008013,GO:0045944,GO:0048703,GO:0060070,GO:1905066,GO:1990907	transcription coactivator activity|nucleus|beta-catenin binding|positive regulation of transcription by RNA polymerase II|embryonic viscerocranium morphogenesis|canonical Wnt signaling pathway|regulation of canonical Wnt signaling pathway involved in heart development|beta-catenin-TCF complex
bcl9l	482.672	481.018	484.325	1.00859	0.0123449	0.957766	0.980928	Up	2.89977	2.93632	3.56573	2.54165	2.66311	2.68035	449532	B-cell CLL/lymphoma 9-like	protein_coding	GO:0003713,GO:0005634,GO:0007275,GO:0008013,GO:0030512,GO:0036342,GO:0045944,GO:0048368,GO:0060070,GO:1990907	transcription coactivator activity|nucleus|multicellular organism development|beta-catenin binding|negative regulation of transforming growth factor beta receptor signaling pathway|post-anal tail morphogenesis|positive regulation of transcription by RNA polymerase II|lateral mesoderm development|canonical Wnt signaling pathway|beta-catenin-TCF complex
bco1	30.4456	47.6793	13.2118	0.278333	-1.84511	0.010522	0.0726462	Down	0.0943051	0.204773	0.53599	0.766212	1.13589	0.583544	84039	beta-carotene oxygenase 1	protein_coding	GO:0001754,GO:0003834,GO:0004497,GO:0008198,GO:0010436,GO:0016121,GO:0016491,GO:0016702,GO:0030902,GO:0042574,GO:0046872,GO:0051213	eye photoreceptor cell differentiation|beta-carotene 15,15'-dioxygenase activity|monooxygenase activity|ferrous iron binding|carotenoid dioxygenase activity|carotene catabolic process|oxidoreductase activity|oxidoreductase activity, acting on single donors with incorporation of molecular oxygen, incorporation of two atoms of oxygen|hindbrain development|retinal metabolic process|metal ion binding|dioxygenase activity	dre00830	Retinol metabolism
bco1l	165.968	246.846	85.0912	0.343918	-1.53987	2.80197e-05	0.000925464	Down	0.996684	0.961107	1.31386	2.9475	1.49026	3.85314	393580	beta-carotene oxygenase 1%2C like	protein_coding	GO:0003834,GO:0005575,GO:0010436,GO:0016121,GO:0016702,GO:0042574,GO:0046872	beta-carotene 15,15'-dioxygenase activity|cellular_component|carotenoid dioxygenase activity|carotene catabolic process|oxidoreductase activity, acting on single donors with incorporation of molecular oxygen, incorporation of two atoms of oxygen|retinal metabolic process|metal ion binding	dre00830	Retinol metabolism
bco2a	17.9514	27.2275	8.67523	0.316684	-1.65888	0.0773694	0.262356	Down	0.114155	0.154921	0.144823	0.179424	0.0687485	0.897203	793849		protein_coding	GO:0003834,GO:0005739,GO:0010436,GO:0016121,GO:0016702,GO:0042574,GO:0046872	beta-carotene 15,15'-dioxygenase activity|mitochondrion|carotenoid dioxygenase activity|carotene catabolic process|oxidoreductase activity, acting on single donors with incorporation of molecular oxygen, incorporation of two atoms of oxygen|retinal metabolic process|metal ion binding
bco2b	17.7083	15.7907	19.6259	1.26908	0.343783	0.558617	0.770898	Up	0.461129	0.308839	0.317579	0.223011	0.317383	0.180802	678554	beta-carotene oxygenase 2b	protein_coding	GO:0003834,GO:0005739,GO:0010436,GO:0016121,GO:0016702,GO:0042574,GO:0046872	beta-carotene 15,15'-dioxygenase activity|mitochondrion|carotenoid dioxygenase activity|carotene catabolic process|oxidoreductase activity, acting on single donors with incorporation of molecular oxygen, incorporation of two atoms of oxygen|retinal metabolic process|metal ion binding
bco2l	108.101	108.124	108.078	0.993057	-0.0100513	0.978375	0.98983	Down	1.73331	1.72591	2.10167	2.16613	0.794449	1.95954	84041	beta-carotene 15%2C 15-dioxygenase 2%2C like	protein_coding	GO:0003834,GO:0005739,GO:0010436,GO:0010437,GO:0016121,GO:0016491,GO:0016702,GO:0042574,GO:0046872,GO:0051213,GO:1902176	beta-carotene 15,15'-dioxygenase activity|mitochondrion|carotenoid dioxygenase activity|9,10 (9', 10')-carotenoid-cleaving dioxygenase activity|carotene catabolic process|oxidoreductase activity|oxidoreductase activity, acting on single donors with incorporation of molecular oxygen, incorporation of two atoms of oxygen|retinal metabolic process|metal ion binding|dioxygenase activity|negative regulation of oxidative stress-induced intrinsic apoptotic signaling pathway
bcor	614.846	553.822	675.87	1.22287	0.290268	0.279946	0.54801	Up	3.83049	3.39375	3.48978	2.2431	2.82742	2.25796	402921	BCL6 corepressor	protein_coding	GO:0000122,GO:0003714,GO:0005634,GO:0006355,GO:0021915,GO:0043010,GO:0060042,GO:1902254	negative regulation of transcription by RNA polymerase II|transcription corepressor activity|nucleus|regulation of DNA-templated transcription|neural tube development|camera-type eye development|retina morphogenesis in camera-type eye|negative regulation of intrinsic apoptotic signaling pathway by p53 class mediator
bcorl1	221.894	299.324	144.465	0.484141	-1.0465	0.00296527	0.0306233	Down	0.728387	0.700241	0.864068	1.08424	1.68629	1.1518	792710		protein_coding
bcr	18.1624	12.4339	23.8909	1.87101	0.903819	0.245934	0.510257	Up	0.133465	0.142267	0.151711	0.118765	0.00643022	0.0799217	568320		protein_coding	GO:0004674,GO:0005085,GO:0005096,GO:0006468,GO:0007165,GO:0016020,GO:0030054,GO:0030424,GO:0035556,GO:0042995,GO:0043197,GO:0043547,GO:0045202	protein serine/threonine kinase activity|guanyl-nucleotide exchange factor activity|GTPase activator activity|protein phosphorylation|signal transduction|membrane|cell junction|axon|intracellular signal transduction|cell projection|dendritic spine|positive regulation of GTPase activity|synapse
bcs1l	203.377	175.214	231.54	1.31685	0.397088	0.225076	0.488126	Up	6.71626	4.14307	4.72692	4.31149	1.99833	3.98993	394157	BC1 (ubiquinol-cytochrome c reductase) synthesis-like	protein_coding	GO:0000166,GO:0005524,GO:0005739,GO:0005743,GO:0016020,GO:0032979,GO:0034551	nucleotide binding|ATP binding|mitochondrion|mitochondrial inner membrane|membrane|protein insertion into mitochondrial inner membrane from matrix|mitochondrial respiratory chain complex III assembly
bdh1	925.353	715.391	1135.32	1.5869	0.666211	0.00363875	0.0356698	Up	43.9235	34.966	28.7357	21.3515	16.0483	20.7354	100037356	3-hydroxybutyrate dehydrogenase%2C type 1	protein_coding	GO:0008202,GO:0016020,GO:0016491,GO:0043231	steroid metabolic process|membrane|oxidoreductase activity|intracellular membrane-bounded organelle	dre00650	Butanoate metabolism
bdh2	1989.35	1924.16	2054.55	1.06747	0.0941949	0.647843	0.828265	Up	63.6204	56.0472	47.4004	51.5029	33.8921	49.7079	550507	3-hydroxybutyrate dehydrogenase%2C type 2	protein_coding	GO:0003858,GO:0005737,GO:0016491,GO:0016628,GO:0019290,GO:0042168,GO:0042541,GO:0043249,GO:0055072	3-hydroxybutyrate dehydrogenase activity|cytoplasm|oxidoreductase activity|oxidoreductase activity, acting on the CH-CH group of donors, NAD or NADP as acceptor|siderophore biosynthetic process|heme metabolic process|hemoglobin biosynthetic process|erythrocyte maturation|iron ion homeostasis
becn1	231.735	251.487	211.983	0.840456	-0.250755	0.426953	0.67966	Down	4.72621	4.57673	3.36678	5.69267	2.53483	4.98394	393846	beclin 1%2C autophagy related	protein_coding	GO:0000045,GO:0000407,GO:0003674,GO:0005737,GO:0005739,GO:0005768,GO:0005776,GO:0005783,GO:0005789,GO:0005794,GO:0006897,GO:0006914,GO:0006919,GO:0006995,GO:0007049,GO:0007507,GO:0010008,GO:0016020,GO:0031410,GO:0031966,GO:0032465,GO:0034271,GO:0034272,GO:0043416,GO:0045022,GO:0045324,GO:0051301,GO:0090398	autophagosome assembly|phagophore assembly site|molecular_function|cytoplasm|mitochondrion|endosome|autophagosome|endoplasmic reticulum|endoplasmic reticulum membrane|Golgi apparatus|endocytosis|autophagy|activation of cysteine-type endopeptidase activity involved in apoptotic process|cellular response to nitrogen starvation|cell cycle|heart development|endosome membrane|membrane|cytoplasmic vesicle|mitochondrial membrane|regulation of cytokinesis|phosphatidylinositol 3-kinase complex, class III, type I|phosphatidylinositol 3-kinase complex, class III, type II|regulation of skeletal muscle tissue regeneration|early endosome to late endosome transport|late endosome to vacuole transport|cell division|cellular senescence	dre04371,dre04140,dre04136,dre04137	Apelin signaling pathway|Autophagy - animal|Autophagy - other|Mitophagy - animal
bend3	191.488	166.675	216.3	1.29263	0.370314	0.167029	0.412794	Up	1.93266	1.98204	1.55541	1.55536	0.82748	1.29596	565716	BEN domain containing 3	protein_coding	GO:0000122,GO:0000182,GO:0000183,GO:0003677	negative regulation of transcription by RNA polymerase II|rDNA binding|rDNA heterochromatin formation|DNA binding
best1	11.0556	17.9586	4.15258	0.233741	-2.09701	0.00546182	0.047413	Down	0.0722717	0.040761	0.0314359	0.18974	0.198971	0.133956	560608		protein_coding	GO:0005254,GO:0005886,GO:0006811,GO:0006821,GO:0016020,GO:0034707,GO:1902476	chloride channel activity|plasma membrane|monoatomic ion transport|chloride transport|membrane|chloride channel complex|chloride transmembrane transport
bet1	70.8565	62.5922	79.1208	1.25942	0.332759	0.527256	0.750128	Up	5.75224	2.00894	4.08666	2.56791	1.38569	4.15115	415135	Bet1 golgi vesicular membrane trafficking protein	protein_coding	GO:0000139,GO:0005484,GO:0005794,GO:0006888,GO:0015031,GO:0016020,GO:0031201,GO:0048280	Golgi membrane|SNAP receptor activity|Golgi apparatus|endoplasmic reticulum to Golgi vesicle-mediated transport|protein transport|membrane|SNARE complex|vesicle fusion with Golgi apparatus	dre04130	SNARE interactions in vesicular transport
bet1l	261.455	199.572	323.339	1.61561	0.692077	0.00888303	0.0646894	Up	13.3132	12.9827	16.9505	8.59754	5.23312	9.30888	445493	Bet1 golgi vesicular membrane trafficking protein-like	protein_coding	GO:0000139,GO:0005484,GO:0005794,GO:0015031,GO:0016020,GO:0031201,GO:0042147,GO:2000156	Golgi membrane|SNAP receptor activity|Golgi apparatus|protein transport|membrane|SNARE complex|retrograde transport, endosome to Golgi|regulation of retrograde vesicle-mediated transport, Golgi to ER	dre04130	SNARE interactions in vesicular transport
bfb	241.717	319.783	163.651	0.512495	-0.964389	0.0685813	0.244335	Down	6.19376	2.15516	3.28161	3.12743	7.43497	7.96274	30489	complement component bfb	protein_coding	GO:0004252,GO:0005576,GO:0005601,GO:0006508,GO:0006956,GO:0008233,GO:0016787	serine-type endopeptidase activity|extracellular region|classical-complement-pathway C3/C5 convertase complex|proteolysis|complement activation|peptidase activity|hydrolase activity
bfsp2	13.6522	20.7924	6.51207	0.314419	-1.66924	0.056968	0.217729	Down	0.211312	0.128347	0.0164974	0.440224	0.332836	0.194675	494090	beaded filament structural protein 2%2C phakinin	protein_coding	GO:0005198,GO:0005882,GO:0045104,GO:0045109	structural molecule activity|intermediate filament|intermediate filament cytoskeleton organization|intermediate filament organization
bglap	13.7765	19.3112	8.24176	0.42375	-1.23872	0.188937	0.442786	Down	1.72436	0.358303	0.460552	3.77466	0.765196	0.815201	792433	bone gamma-carboxyglutamate (gla) protein	protein_coding	GO:0001649,GO:0005509,GO:0005576,GO:0008147,GO:0009612,GO:0031214,GO:0032571,GO:0046848,GO:0046872,GO:0060348,GO:1900076	osteoblast differentiation|calcium ion binding|extracellular region|structural constituent of bone|response to mechanical stimulus|biomineral tissue development|response to vitamin K|hydroxyapatite binding|metal ion binding|bone development|regulation of cellular response to insulin stimulus
bgna	14.9868	15.9465	14.0271	0.862213	-0.213884	0.791647	0.903002	Down	0.314241	0.329538	0.279064	0.607892	0.0473121	0.313624	431774	biglycan a	protein_coding	GO:0005576,GO:0005615	extracellular region|extracellular space
bgnb	356.381	374.672	338.09	0.901071	-0.150287	0.683672	0.84916	Down	3.96484	3.8777	5.79214	4.49736	2.34437	6.34329	792197	biglycan b	protein_coding	GO:0005576,GO:0005615	extracellular region|extracellular space
bhlhe22	9.01887	0.893401	17.1443	17.0647	4.09294	0.0026466	0.0281544	Up	0.113229	0.391149	0.574596	0.05476	0	0	393930	basic helix-loop-helix family%2C member e22	protein_coding	GO:0000981,GO:0005515,GO:0005634,GO:0006355,GO:0022008,GO:0046983	DNA-binding transcription factor activity, RNA polymerase II-specific|protein binding|nucleus|regulation of DNA-templated transcription|neurogenesis|protein dimerization activity
bhlhe23	5.00079	6.72106	3.28052	0.478553	-1.06325	0.284503	0.552966	Down	0.0866228	0.0854962	0.0659367	0.188516	0.0521677	0.194519	559796	basic helix-loop-helix family%2C member e23	protein_coding	GO:0006355,GO:0046983,GO:0048468	regulation of DNA-templated transcription|protein dimerization activity|cell development
bhlhe40	7038.73	6822.13	7255.33	1.06339	0.0886677	0.838806	0.928089	Up	112.998	109.058	77.7409	114.186	29.0208	109.047	324413	basic helix-loop-helix family%2C member e40	protein_coding	GO:0000978,GO:0000981,GO:0003677,GO:0005634,GO:0006355,GO:0006357,GO:0009952,GO:0032922,GO:0045475,GO:0045892,GO:0046983,GO:0050767	RNA polymerase II cis-regulatory region sequence-specific DNA binding|DNA-binding transcription factor activity, RNA polymerase II-specific|DNA binding|nucleus|regulation of DNA-templated transcription|regulation of transcription by RNA polymerase II|anterior/posterior pattern specification|circadian regulation of gene expression|locomotor rhythm|negative regulation of DNA-templated transcription|protein dimerization activity|regulation of neurogenesis
bhlhe41	638.718	138.013	1139.42	8.22238	3.03956	1.09611e-12	2.49401e-10	Up	30.0374	36.2669	19.1019	3.55844	1.29695	4.32102	563771	basic helix-loop-helix family%2C member e41	protein_coding	GO:0000978,GO:0000981,GO:0003677,GO:0005634,GO:0006355,GO:0006357,GO:0009409,GO:0009952,GO:0030431,GO:0032922,GO:0045892,GO:0046983,GO:0050767	RNA polymerase II cis-regulatory region sequence-specific DNA binding|DNA-binding transcription factor activity, RNA polymerase II-specific|DNA binding|nucleus|regulation of DNA-templated transcription|regulation of transcription by RNA polymerase II|response to cold|anterior/posterior pattern specification|sleep|circadian regulation of gene expression|negative regulation of DNA-templated transcription|protein dimerization activity|regulation of neurogenesis
bhmt	5565.63	6426.63	4704.64	0.732086	-0.449914	0.718169	0.867058	Down	262.353	25.7992	79.2859	32.943	289.533	54.2546	322228	betaine-homocysteine methyltransferase	protein_coding	GO:0003323,GO:0005737,GO:0005829,GO:0006579,GO:0008168,GO:0008270,GO:0009086,GO:0016740,GO:0032259,GO:0046872,GO:0047150,GO:0055123,GO:0071267	type B pancreatic cell development|cytoplasm|cytosol|amino-acid betaine catabolic process|methyltransferase activity|zinc ion binding|methionine biosynthetic process|transferase activity|methylation|metal ion binding|betaine-homocysteine S-methyltransferase activity|digestive system development|L-methionine salvage	dre00260,dre00270	Glycine, serine and threonine metabolism|Cysteine and methionine metabolism
bicc1a	73.0568	45.2459	100.868	2.20924	1.14355	0.132658	0.361055	Up	0.591524	0.788172	1.11816	0.729486	0.0356239	0.280422	568201		protein_coding	GO:0003676,GO:0003723,GO:0005737,GO:0007275	nucleic acid binding|RNA binding|cytoplasm|multicellular organism development
bicc1b	346.476	315.596	377.356	1.19614	0.258388	0.434064	0.685342	Up	1.19016	1.49109	2.38737	1.18993	1.07152	1.3518	571411		protein_coding	GO:0003723	RNA binding
bicd2	5.89515	2.21881	9.57149	4.38461	2.13245	0.038818	0.171463	Up	0.0646024	0.0956434	0.0458966	0.0187458	0.0155625	0.00644756	557383		protein_coding	GO:0005794,GO:0005829,GO:0008093,GO:0016020,GO:0033365,GO:0034452,GO:0070507,GO:0070840,GO:0072393	Golgi apparatus|cytosol|cytoskeletal anchor activity|membrane|protein localization to organelle|dynactin binding|regulation of microtubule cytoskeleton organization|dynein complex binding|microtubule anchoring at microtubule organizing center	dre03250	Viral life cycle - HIV-1
bicra	523.499	604.544	442.455	0.732223	-0.449646	0.0314827	0.150808	Down	2.62416	2.00951	2.09393	2.66511	2.26157	2.90801	386775		protein_coding	GO:0016514,GO:0045893,GO:0048701	SWI/SNF complex|positive regulation of DNA-templated transcription|embryonic cranial skeleton morphogenesis
bicral	54.2958	57.4065	51.1851	0.888648	-0.170316	0.671346	0.841671	Down	0.294472	0.392367	0.575319	0.505565	0.31035	0.411452	559084		protein_coding	GO:0016514,GO:0045893	SWI/SNF complex|positive regulation of DNA-templated transcription
bida	702.531	665.696	739.366	1.11248	0.153779	0.516021	0.744004	Up	29.723	30.665	29.7604	22.9079	24.802	20.6236	559425	BH3 interacting domain death agonist	protein_coding	GO:0005737,GO:0005739,GO:0005741,GO:0005829,GO:0006919,GO:0008637,GO:0016020,GO:0042981,GO:0043065,GO:0043280,GO:0090200,GO:2001238,GO:2001244	cytoplasm|mitochondrion|mitochondrial outer membrane|cytosol|activation of cysteine-type endopeptidase activity involved in apoptotic process|apoptotic mitochondrial changes|membrane|regulation of apoptotic process|positive regulation of apoptotic process|positive regulation of cysteine-type endopeptidase activity involved in apoptotic process|positive regulation of release of cytochrome c from mitochondria|positive regulation of extrinsic apoptotic signaling pathway|positive regulation of intrinsic apoptotic signaling pathway	dre04210,dre04217,dre04115,dre05168	Apoptosis|Necroptosis|p53 signaling pathway|Herpes simplex virus 1 infection
bik	283.609	348.465	218.752	0.629069	-0.668709	0.0702491	0.2479	Down	5.17603	5.33976	8.57947	7.87449	10.5265	6.85321	564030	BCL2-interacting killer (apoptosis-inducing)	protein_coding	GO:0006915,GO:0016020,GO:0042981,GO:0043065,GO:0043280	apoptotic process|membrane|regulation of apoptotic process|positive regulation of apoptotic process|positive regulation of cysteine-type endopeptidase activity involved in apoptotic process
bin1b	26.9981	32.708	21.2881	0.646739	-0.628744	0.379306	0.638653	Down	0.558917	0.23642	0.162074	0.836653	0.224401	0.252347	447863	bridging integrator 1b	protein_coding	GO:0005543,GO:0005737,GO:0005886,GO:0008021,GO:0048156,GO:0060048	phospholipid binding|cytoplasm|plasma membrane|synaptic vesicle|tau protein binding|cardiac muscle contraction	dre04144	Endocytosis
bin2a	4213.92	3256.51	5171.33	1.58758	0.666829	0.0694567	0.245909	Up	106.525	77.1081	75.9863	73.0951	21.8161	50.5499	492780	bridging integrator 2a	protein_coding	GO:0001891,GO:0002102,GO:0005543,GO:0005737,GO:0005886,GO:0006911,GO:0071800,GO:0097320	phagocytic cup|podosome|phospholipid binding|cytoplasm|plasma membrane|phagocytosis, engulfment|podosome assembly|plasma membrane tubulation
bin2b	1003.15	1140.56	865.742	0.759562	-0.39676	0.27905	0.546861	Down	9.44205	15.2721	15.3806	13.3705	18.7709	11.8036	327387	bridging integrator 2b	protein_coding	GO:0001891,GO:0002102,GO:0005543,GO:0005737,GO:0005886,GO:0006911,GO:0071800,GO:0097320	phagocytic cup|podosome|phospholipid binding|cytoplasm|plasma membrane|phagocytosis, engulfment|podosome assembly|plasma membrane tubulation
bin3	1054.93	1004.7	1105.16	1.10002	0.137525	0.493465	0.729036	Up	8.73041	10.5924	9.47724	9.03951	6.57577	6.91	323976	bridging integrator 3	protein_coding	GO:0005737,GO:0006897,GO:0008289,GO:0051666,GO:0097320	cytoplasm|endocytosis|lipid binding|actin cortical patch localization|plasma membrane tubulation
birc2	6665.99	6638.62	6693.36	1.0084	0.0120625	0.953202	0.979657	Up	82.6356	78.5135	90.0679	77.1693	71.8033	62.0867	373107	baculoviral IAP repeat containing 2	protein_coding	GO:0005634,GO:0005737,GO:0031398,GO:0042981,GO:0043027,GO:0043066,GO:0046872,GO:0051726,GO:0060546,GO:0061630	nucleus|cytoplasm|positive regulation of protein ubiquitination|regulation of apoptotic process|cysteine-type endopeptidase inhibitor activity involved in apoptotic process|negative regulation of apoptotic process|metal ion binding|regulation of cell cycle|negative regulation of necroptotic process|ubiquitin protein ligase activity	dre04120,dre04210,dre04217,dre04510,dre04621,dre05168,dre05132	Ubiquitin mediated proteolysis|Apoptosis|Necroptosis|Focal adhesion|NOD-like receptor signaling pathway|Herpes simplex virus 1 infection|Salmonella infection
birc5a	255.354	237.317	273.391	1.15484	0.207695	0.48708	0.724938	Up	11.4687	7.33419	7.00101	6.34661	6.48474	6.01696	373110	baculoviral IAP repeat containing 5a	protein_coding	GO:0001525,GO:0001570,GO:0005634,GO:0005737,GO:0007507,GO:0022008,GO:0030182,GO:0031398,GO:0043027,GO:0043066,GO:0043523,GO:0045766,GO:0048514,GO:0051726,GO:0061630	angiogenesis|vasculogenesis|nucleus|cytoplasm|heart development|neurogenesis|neuron differentiation|positive regulation of protein ubiquitination|cysteine-type endopeptidase inhibitor activity involved in apoptotic process|negative regulation of apoptotic process|regulation of neuron apoptotic process|positive regulation of angiogenesis|blood vessel morphogenesis|regulation of cell cycle|ubiquitin protein ligase activity	dre04210	Apoptosis
birc5b	4.1463	8.29259	0	0.0199685	-5.64613	0.000802547	0.0121799	Down	0	0	0	0.315509	0.458379	0.488333	246726	baculoviral IAP repeat containing 5b	protein_coding	GO:0001570,GO:0005634,GO:0005737,GO:0007058,GO:0007080,GO:0007507,GO:0022008,GO:0030182,GO:0030953,GO:0031398,GO:0043027,GO:0043066,GO:0043523,GO:0045132,GO:0045766,GO:0051311,GO:0051726,GO:0061630,GO:0090307	vasculogenesis|nucleus|cytoplasm|spindle assembly involved in female meiosis II|mitotic metaphase plate congression|heart development|neurogenesis|neuron differentiation|astral microtubule organization|positive regulation of protein ubiquitination|cysteine-type endopeptidase inhibitor activity involved in apoptotic process|negative regulation of apoptotic process|regulation of neuron apoptotic process|meiotic chromosome segregation|positive regulation of angiogenesis|meiotic metaphase plate congression|regulation of cell cycle|ubiquitin protein ligase activity|mitotic spindle assembly	dre04210	Apoptosis
birc6	1865.85	1869.46	1862.24	0.996689	-0.00478506	0.981194	0.991022	Down	4.37713	4.09004	4.90277	3.85299	3.81626	3.67888	796547		protein_coding	GO:0004842,GO:0004869,GO:0005634,GO:0006915,GO:0032465,GO:0043066,GO:0061631	ubiquitin-protein transferase activity|cysteine-type endopeptidase inhibitor activity|nucleus|apoptotic process|regulation of cytokinesis|negative regulation of apoptotic process|ubiquitin conjugating enzyme activity	dre04120	Ubiquitin mediated proteolysis
birc7	24.6562	26.9759	22.3365	0.822936	-0.281148	0.627782	0.815865	Down	0.649254	0.427207	0.73216	1.09316	0.463416	0.359989	100073331	baculoviral IAP repeat containing 7	protein_coding	GO:0005634,GO:0005737,GO:0031398,GO:0043027,GO:0043066,GO:0046872,GO:0051726,GO:0061630	nucleus|cytoplasm|positive regulation of protein ubiquitination|cysteine-type endopeptidase inhibitor activity involved in apoptotic process|negative regulation of apoptotic process|metal ion binding|regulation of cell cycle|ubiquitin protein ligase activity	dre04120	Ubiquitin mediated proteolysis
blcap	1652.57	1532.3	1772.84	1.15786	0.211456	0.373358	0.633908	Up	59.6986	57.4199	63.9265	43.5501	48.365	39.5285	57918	bladder cancer associated protein	protein_coding	GO:0003674,GO:0016020	molecular_function|membrane
blf	485.822	443.91	527.733	1.18787	0.248383	0.420131	0.673517	Up	10.518	9.35793	9.74153	11.0468	5.67977	4.98999	503516	bloody fingers	protein_coding	GO:0000977,GO:0000981,GO:0005634,GO:0006357,GO:0046872,GO:0060026	RNA polymerase II transcription regulatory region sequence-specific DNA binding|DNA-binding transcription factor activity, RNA polymerase II-specific|nucleus|regulation of transcription by RNA polymerase II|metal ion binding|convergent extension
blk	60.3325	51.0256	69.6394	1.35488	0.438167	0.227849	0.49097	Up	0.978392	1.25669	0.884172	0.881522	0.45201	0.668816	567764	BLK proto-oncogene%2C Src family tyrosine kinase	protein_coding	GO:0000166,GO:0004672,GO:0004713,GO:0004715,GO:0005102,GO:0005524,GO:0006468,GO:0007169,GO:0016301,GO:0016310,GO:0016740,GO:0030154,GO:0031234,GO:0045087	nucleotide binding|protein kinase activity|protein tyrosine kinase activity|non-membrane spanning protein tyrosine kinase activity|signaling receptor binding|ATP binding|protein phosphorylation|transmembrane receptor protein tyrosine kinase signaling pathway|kinase activity|phosphorylation|transferase activity|cell differentiation|extrinsic component of cytoplasmic side of plasma membrane|innate immune response
blm	116.597	131.005	102.19	0.780675	-0.357206	0.324532	0.59095	Down	0.752183	0.527657	0.858047	1.07027	0.741264	0.533561	572540		protein_coding	GO:0000166,GO:0000723,GO:0000724,GO:0003676,GO:0003677,GO:0003678,GO:0004386,GO:0005524,GO:0005634,GO:0005694,GO:0005737,GO:0006260,GO:0006268,GO:0006281,GO:0006310,GO:0007281,GO:0009378,GO:0016787,GO:0016818,GO:0043138,GO:0044237,GO:0044806,GO:0045950,GO:0051321	nucleotide binding|telomere maintenance|double-strand break repair via homologous recombination|nucleic acid binding|DNA binding|DNA helicase activity|helicase activity|ATP binding|nucleus|chromosome|cytoplasm|DNA replication|DNA unwinding involved in DNA replication|DNA repair|DNA recombination|germ cell development|four-way junction helicase activity|hydrolase activity|hydrolase activity, acting on acid anhydrides, in phosphorus-containing anhydrides|3'-5' DNA helicase activity|cellular metabolic process|G-quadruplex DNA unwinding|negative regulation of mitotic recombination|meiotic cell cycle	dre03440,dre03460	Homologous recombination|Fanconi anemia pathway
blmh	1487.77	1198.73	1776.82	1.48295	0.56847	0.00092829	0.0133964	Up	44.6877	43.0323	39.42	25.4306	22.0289	25.6866	336541	bleomycin hydrolase	protein_coding	GO:0004177,GO:0004197,GO:0005737,GO:0006508,GO:0008233,GO:0008234,GO:0009636,GO:0016787,GO:0043418	aminopeptidase activity|cysteine-type endopeptidase activity|cytoplasm|proteolysis|peptidase activity|cysteine-type peptidase activity|response to toxic substance|hydrolase activity|homocysteine catabolic process
blnk	1248.4	1636.94	859.868	0.525138	-0.92923	3.90159e-08	3.357e-06	Down	9.34437	8.64181	8.9717	16.1062	11.5477	16.4978	405764	B-cell linker	protein_coding	GO:0007169,GO:0035556	transmembrane receptor protein tyrosine kinase signaling pathway|intracellular signal transduction
bloc1s1	276.731	227.684	325.778	1.42676	0.51274	0.0270435	0.136302	Up	7.11986	7.25664	8.70565	5.57877	3.33359	5.08166	556597	biogenesis of lysosomal organelles complex-1%2C subunit 1	protein_coding	GO:0005758,GO:0016197,GO:0031083,GO:0043129,GO:0048753,GO:0048794	mitochondrial intermembrane space|endosomal transport|BLOC-1 complex|surfactant homeostasis|pigment granule organization|swim bladder development
bloc1s2	619.439	667.728	571.15	0.855812	-0.224634	0.312328	0.580069	Down	22.6176	15.6531	19.4494	19.2038	16.8954	21.2542	606665	biogenesis of lysosomal organelles complex-1%2C subunit 2	protein_coding	GO:0000930,GO:0016197,GO:0031083,GO:0032418,GO:0043015,GO:0045746,GO:0099078,GO:1902038,GO:1905455,GO:1905457	gamma-tubulin complex|endosomal transport|BLOC-1 complex|lysosome localization|gamma-tubulin binding|negative regulation of Notch signaling pathway|BORC complex|positive regulation of hematopoietic stem cell differentiation|positive regulation of myeloid progenitor cell differentiation|negative regulation of lymphoid progenitor cell differentiation
bloc1s3	306.066	307.095	305.037	0.993367	-0.00960167	0.964714	0.983836	Down	6.7612	7.38037	8.74805	7.62244	5.71679	6.43511	553529	biogenesis of lysosomal organelles complex-1%2C subunit 3	protein_coding	GO:0005737	cytoplasm
bloc1s4	326.479	354.162	298.795	0.844985	-0.243002	0.235673	0.499025	Down	8.26854	7.34256	8.15148	9.14346	7.59075	7.2592	445081	biogenesis of lysosomal organelles complex-1%2C subunit 4%2C cappuccino	protein_coding	GO:0003674,GO:0031083	molecular_function|BLOC-1 complex
bloc1s5	260.12	268.611	251.628	0.938222	-0.091998	0.683957	0.849289	Down	8.65264	6.65395	7.13856	6.80317	6.13807	7.41713	324781	biogenesis of lysosomal organelles complex-1%2C subunit 5%2C muted	protein_coding	GO:0030133,GO:0031083	transport vesicle|BLOC-1 complex
bloc1s6	2845.65	2811.82	2879.47	1.0243	0.034642	0.884933	0.949163	Up	149.461	104.758	104.676	110.547	98.2917	88.0286	791215	biogenesis of lysosomal organelles complex-1%2C subunit 6%2C pallidin	protein_coding	GO:0003674,GO:0005737,GO:0019898,GO:0030133,GO:0031083,GO:0046907	molecular_function|cytoplasm|extrinsic component of membrane|transport vesicle|BLOC-1 complex|intracellular transport
blvra	36.105	22.4099	49.8001	2.21631	1.14816	0.019264	0.109003	Up	2.51904	1.03089	1.62128	0.802266	0.518022	0.674513	767661	biliverdin reductase A	protein_coding	GO:0004074,GO:0005737,GO:0008270,GO:0016491,GO:0042167,GO:0046872,GO:0106276,GO:0106277	biliverdin reductase (NAD(P)+) activity|cytoplasm|zinc ion binding|oxidoreductase activity|heme catabolic process|metal ion binding|biliberdin reductase NAD+ activity|biliverdin reductase (NADP+) activity	dre00860	Porphyrin metabolism
blvrb	2744.4	2556.26	2932.54	1.14748	0.198464	0.515303	0.743543	Up	118.714	100.424	65.7384	75.0846	74.8426	59.5875	436959	biliverdin reductase B	protein_coding	GO:0004074,GO:0005575,GO:0042602	biliverdin reductase (NAD(P)+) activity|cellular_component|riboflavin reductase (NADPH) activity	dre00740,dre00860	Riboflavin metabolism|Porphyrin metabolism
blzf1	837.889	816.765	859.012	1.053	0.0745101	0.734556	0.875111	Up	10.6458	10.5411	11.6492	9.38203	9.18457	7.82652	114452	basic leucine zipper nuclear factor 1	protein_coding	GO:0000139,GO:0007030,GO:0007160,GO:0043001,GO:0060415	Golgi membrane|Golgi organization|cell-matrix adhesion|Golgi to plasma membrane protein transport|muscle tissue morphogenesis
bmb	46.521	31.5486	61.4935	1.93053	0.948997	0.0135246	0.0859314	Up	1.09214	1.17166	0.995985	0.535833	0.305033	0.616082	559540	brambleberry	protein_coding	GO:0000741,GO:0005634,GO:0007344,GO:0016020,GO:0031965,GO:0061472	karyogamy|nucleus|pronuclear fusion|membrane|nuclear membrane|karyomere membrane fusion
bmf2	68.738	40.2962	97.1798	2.40574	1.26648	0.0504761	0.201802	Up	0.296817	0.463281	1.49222	0.260387	0.174598	0.372016	751764	Bcl2 modifying factor 2	protein_coding	GO:0006915,GO:0010507,GO:0016459,GO:0043065	apoptotic process|negative regulation of autophagy|myosin complex|positive regulation of apoptotic process
bmi1a	399.798	396.128	403.467	1.02096	0.0299211	0.894902	0.952808	Up	6.84203	6.55442	7.55686	5.70456	5.9664	5.68535	321505	bmi1 polycomb ring finger oncogene 1a	protein_coding	GO:0000122,GO:0005634,GO:0006325,GO:0021549,GO:0031519,GO:0035102,GO:0035701,GO:0036353,GO:0045814,GO:0046872,GO:0060215,GO:1990841	negative regulation of transcription by RNA polymerase II|nucleus|chromatin organization|cerebellum development|PcG protein complex|PRC1 complex|hematopoietic stem cell migration|histone H2A-K119 monoubiquitination|negative regulation of gene expression, epigenetic|metal ion binding|primitive hemopoiesis|promoter-specific chromatin binding
bmi1b	210.026	182.579	237.472	1.30185	0.380566	0.0953595	0.297477	Up	5.11639	4.1395	4.62755	3.0467	2.59919	3.45634	394249	bmi1 polycomb ring finger oncogene 1b	protein_coding	GO:0000122,GO:0005634,GO:0006325,GO:0021549,GO:0031519,GO:0035102,GO:0036353,GO:0045814,GO:0046872,GO:1990841	negative regulation of transcription by RNA polymerase II|nucleus|chromatin organization|cerebellum development|PcG protein complex|PRC1 complex|histone H2A-K119 monoubiquitination|negative regulation of gene expression, epigenetic|metal ion binding|promoter-specific chromatin binding
bmp15	2.18936	3.49327	0.885455	0.253012	-1.98272	0.208933	0.467936	Down	0.0418874	0.0206713	0	0.101288	0.0504525	0.0627078	334183	bone morphogenetic protein 15	protein_coding	GO:0001541,GO:0001556,GO:0005125,GO:0005576,GO:0005615,GO:0008083,GO:0010862,GO:0030509,GO:0046660,GO:0060016,GO:0060283,GO:0060395	ovarian follicle development|oocyte maturation|cytokine activity|extracellular region|extracellular space|growth factor activity|positive regulation of pathway-restricted SMAD protein phosphorylation|BMP signaling pathway|female sex differentiation|granulosa cell development|negative regulation of oocyte development|SMAD protein signal transduction	dre04060	Cytokine-cytokine receptor interaction
bmp16	129.283	134.919	123.647	0.912578	-0.131981	0.724323	0.868974	Down	2.64249	2.0762	2.50548	2.52229	1.15168	3.22722	100329171	bone morphogenetic protein 16	protein_coding	GO:0005125,GO:0005576,GO:0005615,GO:0008083,GO:0010862,GO:0030509,GO:0030513,GO:0060395	cytokine activity|extracellular region|extracellular space|growth factor activity|positive regulation of pathway-restricted SMAD protein phosphorylation|BMP signaling pathway|positive regulation of BMP signaling pathway|SMAD protein signal transduction	dre04350,dre04060	TGF-beta signaling pathway|Cytokine-cytokine receptor interaction
bmp1a	507.969	580.432	435.505	0.751312	-0.412517	0.42075	0.674294	Down	4.80314	3.11751	4.8395	2.15457	7.28402	4.13371	572452	bone morphogenetic protein 1a	protein_coding	GO:0001501,GO:0001503,GO:0004222,GO:0005509,GO:0005515,GO:0005615,GO:0006508,GO:0008233,GO:0008237,GO:0008270,GO:0009953,GO:0016485,GO:0016787,GO:0018215,GO:0032964,GO:0033333,GO:0046872,GO:0048264	skeletal system development|ossification|metalloendopeptidase activity|calcium ion binding|protein binding|extracellular space|proteolysis|peptidase activity|metallopeptidase activity|zinc ion binding|dorsal/ventral pattern formation|protein processing|hydrolase activity|protein phosphopantetheinylation|collagen biosynthetic process|fin development|metal ion binding|determination of ventral identity
bmp1b	20.7152	18.0095	23.4209	1.31681	0.397049	0.549396	0.764458	Up	0.105697	0.243418	0.339701	0.144831	0.190964	0.105489	559877	bone morphogenetic protein 1b	protein_coding	GO:0004222,GO:0005509,GO:0005615,GO:0006508,GO:0008233,GO:0008237,GO:0008270,GO:0009953,GO:0016485,GO:0016787,GO:0046872	metalloendopeptidase activity|calcium ion binding|extracellular space|proteolysis|peptidase activity|metallopeptidase activity|zinc ion binding|dorsal/ventral pattern formation|protein processing|hydrolase activity|metal ion binding
bmp2a	127.975	120.319	135.63	1.12213	0.166242	0.7339	0.874633	Up	5.14706	5.13752	2.92183	4.66905	1.2259	4.58553	30631	bone morphogenetic protein 2a	protein_coding	GO:0000122,GO:0005125,GO:0005576,GO:0005615,GO:0008083,GO:0010862,GO:0030509,GO:0030513,GO:0031017,GO:0060395,GO:0070700	negative regulation of transcription by RNA polymerase II|cytokine activity|extracellular region|extracellular space|growth factor activity|positive regulation of pathway-restricted SMAD protein phosphorylation|BMP signaling pathway|positive regulation of BMP signaling pathway|exocrine pancreas development|SMAD protein signal transduction|BMP receptor binding	dre04350,dre04060	TGF-beta signaling pathway|Cytokine-cytokine receptor interaction
bmp2b	16.9476	10.5831	23.3121	2.14656	1.10202	0.241263	0.50432	Up	0.374746	0.42031	0.535932	0.378945	0	0.187005	30632	bone morphogenetic protein 2b	protein_coding	GO:0000122,GO:0001710,GO:0001889,GO:0005125,GO:0005576,GO:0005615,GO:0007368,GO:0008083,GO:0009950,GO:0009953,GO:0010862,GO:0021703,GO:0022008,GO:0030509,GO:0030513,GO:0030903,GO:0042074,GO:0042664,GO:0042802,GO:0045168,GO:0046982,GO:0048264,GO:0048484,GO:0048703,GO:0048752,GO:0055015,GO:0060030,GO:0060395,GO:0060876,GO:0061131,GO:0065003,GO:0070700,GO:0090008,GO:1901166	negative regulation of transcription by RNA polymerase II|mesodermal cell fate commitment|liver development|cytokine activity|extracellular region|extracellular space|determination of left/right symmetry|growth factor activity|dorsal/ventral axis specification|dorsal/ventral pattern formation|positive regulation of pathway-restricted SMAD protein phosphorylation|locus ceruleus development|neurogenesis|BMP signaling pathway|positive regulation of BMP signaling pathway|notochord development|cell migration involved in gastrulation|negative regulation of endodermal cell fate specification|identical protein binding|cell-cell signaling involved in cell fate commitment|protein heterodimerization activity|determination of ventral identity|enteric nervous system development|embryonic viscerocranium morphogenesis|semicircular canal morphogenesis|ventricular cardiac muscle cell development|dorsal convergence|SMAD protein signal transduction|semicircular canal formation|pancreas field specification|protein-containing complex assembly|BMP receptor binding|hypoblast development|neural crest cell migration involved in autonomic nervous system development	dre04350,dre04060	TGF-beta signaling pathway|Cytokine-cytokine receptor interaction
bmp2k	2086.62	2549.21	1624.04	0.637341	-0.649863	0.0012655	0.0167439	Down	8.02445	7.57859	8.5674	10.3831	10.7125	10.9572	494101	BMP2 inducible kinase	protein_coding	GO:0004672,GO:0004674,GO:0005524,GO:0005634,GO:0005737,GO:0006468,GO:0016301,GO:0016310,GO:0016740,GO:0019208,GO:0030500,GO:0035612,GO:0045747,GO:2000369	protein kinase activity|protein serine/threonine kinase activity|ATP binding|nucleus|cytoplasm|protein phosphorylation|kinase activity|phosphorylation|transferase activity|phosphatase regulator activity|regulation of bone mineralization|AP-2 adaptor complex binding|positive regulation of Notch signaling pathway|regulation of clathrin-dependent endocytosis
bmp3	25.0499	20.1652	29.9345	1.4797	0.565303	0.333634	0.599786	Up	0.242887	0.323111	0.493023	0.326859	0.178075	0.115935	777717	bone morphogenetic protein 3	protein_coding	GO:0001649,GO:0005125,GO:0005576,GO:0005615,GO:0008083,GO:0010862,GO:0030509,GO:0048701,GO:0060395	osteoblast differentiation|cytokine activity|extracellular region|extracellular space|growth factor activity|positive regulation of pathway-restricted SMAD protein phosphorylation|BMP signaling pathway|embryonic cranial skeleton morphogenesis|SMAD protein signal transduction	dre04060	Cytokine-cytokine receptor interaction
bmp4	4.76952	4.84168	4.69735	0.95202	-0.0709368	0.959946	0.981759	Down	0.136962	0.0225302	0.0231677	0.0662378	0	0.10252	30612	bone morphogenetic protein 4	protein_coding	GO:0000122,GO:0001707,GO:0001947,GO:0003146,GO:0003303,GO:0003342,GO:0005125,GO:0005576,GO:0005615,GO:0007368,GO:0007507,GO:0008083,GO:0008284,GO:0009953,GO:0010862,GO:0030509,GO:0030513,GO:0030903,GO:0035125,GO:0035162,GO:0035469,GO:0035844,GO:0042664,GO:0043066,GO:0045165,GO:0048264,GO:0048565,GO:0048793,GO:0060034,GO:0060395,GO:0060803,GO:0061312,GO:0061371,GO:0070700,GO:0071910	negative regulation of transcription by RNA polymerase II|mesoderm formation|heart looping|heart jogging|BMP signaling pathway involved in heart jogging|proepicardium development|cytokine activity|extracellular region|extracellular space|determination of left/right symmetry|heart development|growth factor activity|positive regulation of cell population proliferation|dorsal/ventral pattern formation|positive regulation of pathway-restricted SMAD protein phosphorylation|BMP signaling pathway|positive regulation of BMP signaling pathway|notochord development|embryonic anal fin morphogenesis|embryonic hemopoiesis|determination of pancreatic left/right asymmetry|cloaca development|negative regulation of endodermal cell fate specification|negative regulation of apoptotic process|cell fate commitment|determination of ventral identity|digestive tract development|pronephros development|notochord cell differentiation|SMAD protein signal transduction|BMP signaling pathway involved in mesodermal cell fate specification|BMP signaling pathway involved in heart development|determination of heart left/right asymmetry|BMP receptor binding|determination of liver left/right asymmetry	dre04350,dre04060	TGF-beta signaling pathway|Cytokine-cytokine receptor interaction
bmp5	9.58868	7.16237	12.015	1.69443	0.760796	0.415823	0.669655	Up	0.153182	0.393092	0.0621871	0.0740817	0.110703	0.122305	394026	bone morphogenetic protein 5	protein_coding	GO:0005125,GO:0005576,GO:0005615,GO:0008083,GO:0010862,GO:0014032,GO:0060395,GO:0070374,GO:0070700	cytokine activity|extracellular region|extracellular space|growth factor activity|positive regulation of pathway-restricted SMAD protein phosphorylation|neural crest cell development|SMAD protein signal transduction|positive regulation of ERK1 and ERK2 cascade|BMP receptor binding	dre04350,dre04060	TGF-beta signaling pathway|Cytokine-cytokine receptor interaction
bmp6	61.9549	68.3944	55.5154	0.804236	-0.314309	0.447979	0.696023	Down	0.830752	0.83339	0.870795	1.31727	0.426496	1.033	503761	bone morphogenetic protein 6	protein_coding	GO:0005125,GO:0005576,GO:0005615,GO:0008083,GO:0010862,GO:0060395,GO:0070700	cytokine activity|extracellular region|extracellular space|growth factor activity|positive regulation of pathway-restricted SMAD protein phosphorylation|SMAD protein signal transduction|BMP receptor binding	dre04350,dre04060	TGF-beta signaling pathway|Cytokine-cytokine receptor interaction
bmp7b	6.60839	3.95759	9.25919	2.33099	1.22095	0.192999	0.448142	Up	0.128969	0.127292	0.189069	0.0277209	0.0345201	0.100112	557567	bone morphogenetic protein 7b	protein_coding	GO:0005125,GO:0005576,GO:0005615,GO:0008083,GO:0010862,GO:0060395	cytokine activity|extracellular region|extracellular space|growth factor activity|positive regulation of pathway-restricted SMAD protein phosphorylation|SMAD protein signal transduction	dre04350,dre04060	TGF-beta signaling pathway|Cytokine-cytokine receptor interaction
bmp8a	6.94427	7.0698	6.81874	0.959991	-0.0589066	0.944994	0.976504	Down	0.260872	0.150196	0.0882552	0.168217	0.104738	0.173574	561963	bone morphogenetic protein 8a	protein_coding	GO:0005125,GO:0005576,GO:0005615,GO:0008083,GO:0010862,GO:0016020,GO:0060395	cytokine activity|extracellular region|extracellular space|growth factor activity|positive regulation of pathway-restricted SMAD protein phosphorylation|membrane|SMAD protein signal transduction	dre04350,dre04060	TGF-beta signaling pathway|Cytokine-cytokine receptor interaction
bmper	11.2173	8.7224	13.7122	1.52487	0.608682	0.440548	0.690406	Up	0.175954	0.141104	0.189741	0.191464	0.0264917	0.0768289	338246	BMP binding endothelial regulator	protein_coding	GO:0001568,GO:0005515,GO:0005615,GO:0009953,GO:0014029,GO:0030097,GO:0030510,GO:0031012,GO:0043049,GO:0045765,GO:0050840	blood vessel development|protein binding|extracellular space|dorsal/ventral pattern formation|neural crest formation|hemopoiesis|regulation of BMP signaling pathway|extracellular matrix|otic placode formation|regulation of angiogenesis|extracellular matrix binding
bmpr1aa	611.679	438.757	784.601	1.78582	0.836588	0.0113508	0.0761603	Up	5.20174	6.89378	5.41491	4.52109	1.94637	2.17924	58145	bone morphogenetic protein receptor%2C type IAa	protein_coding	GO:0000166,GO:0001945,GO:0001947,GO:0004672,GO:0004674,GO:0004675,GO:0005025,GO:0005515,GO:0005524,GO:0005886,GO:0006468,GO:0007178,GO:0009953,GO:0016020,GO:0016301,GO:0016310,GO:0016740,GO:0030509,GO:0043235,GO:0046332,GO:0060389,GO:0060912,GO:0060971,GO:0060972,GO:0061371,GO:0070724,GO:0071363	nucleotide binding|lymph vessel development|heart looping|protein kinase activity|protein serine/threonine kinase activity|transmembrane receptor protein serine/threonine kinase activity|transforming growth factor beta receptor activity, type I|protein binding|ATP binding|plasma membrane|protein phosphorylation|transmembrane receptor protein serine/threonine kinase signaling pathway|dorsal/ventral pattern formation|membrane|kinase activity|phosphorylation|transferase activity|BMP signaling pathway|receptor complex|SMAD binding|pathway-restricted SMAD protein phosphorylation|cardiac cell fate specification|embryonic heart tube left/right pattern formation|left/right pattern formation|determination of heart left/right asymmetry|BMP receptor complex|cellular response to growth factor stimulus	dre04350,dre04060	TGF-beta signaling pathway|Cytokine-cytokine receptor interaction
bmpr1ab	46.0012	38.3383	53.6641	1.4029	0.48841	0.257296	0.523228	Up	0.652841	0.552301	0.662584	0.541247	0.374445	0.227529	447846	bone morphogenetic protein receptor%2C type IAb	protein_coding	GO:0000166,GO:0001945,GO:0004672,GO:0004674,GO:0004675,GO:0005025,GO:0005524,GO:0005886,GO:0006468,GO:0007178,GO:0009953,GO:0016020,GO:0016301,GO:0016310,GO:0016740,GO:0030509,GO:0043235,GO:0046332,GO:0060912,GO:0060972,GO:0061371,GO:0071363	nucleotide binding|lymph vessel development|protein kinase activity|protein serine/threonine kinase activity|transmembrane receptor protein serine/threonine kinase activity|transforming growth factor beta receptor activity, type I|ATP binding|plasma membrane|protein phosphorylation|transmembrane receptor protein serine/threonine kinase signaling pathway|dorsal/ventral pattern formation|membrane|kinase activity|phosphorylation|transferase activity|BMP signaling pathway|receptor complex|SMAD binding|cardiac cell fate specification|left/right pattern formation|determination of heart left/right asymmetry|cellular response to growth factor stimulus	dre04350,dre04060	TGF-beta signaling pathway|Cytokine-cytokine receptor interaction
bmpr1ba	79.7256	27.1088	132.342	4.94137	2.30491	0.000300395	0.00600145	Up	3.57407	1.03114	1.56258	0.146257	0.447047	0.425303	30742	bone morphogenetic protein receptor%2C type IBa	protein_coding	GO:0000166,GO:0004672,GO:0004674,GO:0004675,GO:0005025,GO:0005524,GO:0005886,GO:0006468,GO:0007178,GO:0009953,GO:0016020,GO:0016301,GO:0016310,GO:0016740,GO:0030509,GO:0043235,GO:0046332,GO:0046872,GO:0048263,GO:0071363	nucleotide binding|protein kinase activity|protein serine/threonine kinase activity|transmembrane receptor protein serine/threonine kinase activity|transforming growth factor beta receptor activity, type I|ATP binding|plasma membrane|protein phosphorylation|transmembrane receptor protein serine/threonine kinase signaling pathway|dorsal/ventral pattern formation|membrane|kinase activity|phosphorylation|transferase activity|BMP signaling pathway|receptor complex|SMAD binding|metal ion binding|determination of dorsal identity|cellular response to growth factor stimulus	dre04350,dre04060	TGF-beta signaling pathway|Cytokine-cytokine receptor interaction
bmpr2a	16.3217	14.9749	17.6685	1.18681	0.247089	0.738236	0.877349	Up	0.0600555	0.0790327	0.157459	0.0338847	0.0663077	0.109886	562822	bone morphogenetic protein receptor%2C type II a (serine/threonine kinase)	protein_coding	GO:0000166,GO:0001944,GO:0001945,GO:0001947,GO:0002040,GO:0003146,GO:0004672,GO:0004674,GO:0004675,GO:0005024,GO:0005524,GO:0005886,GO:0006468,GO:0007178,GO:0007283,GO:0007368,GO:0016020,GO:0016301,GO:0016310,GO:0016740,GO:0030509,GO:0031101,GO:0043235,GO:0048570,GO:0071363,GO:1905939,GO:2000354	nucleotide binding|vasculature development|lymph vessel development|heart looping|sprouting angiogenesis|heart jogging|protein kinase activity|protein serine/threonine kinase activity|transmembrane receptor protein serine/threonine kinase activity|transforming growth factor beta receptor activity|ATP binding|plasma membrane|protein phosphorylation|transmembrane receptor protein serine/threonine kinase signaling pathway|spermatogenesis|determination of left/right symmetry|membrane|kinase activity|phosphorylation|transferase activity|BMP signaling pathway|fin regeneration|receptor complex|notochord morphogenesis|cellular response to growth factor stimulus|regulation of gonad development|regulation of ovarian follicle development	dre04350,dre04060	TGF-beta signaling pathway|Cytokine-cytokine receptor interaction
bmpr2b	8.15181	8.92051	7.38311	0.826763	-0.274454	0.748486	0.882412	Down	0.125662	0.0413426	0.0425125	0.0648242	0.0504525	0.100332	555655	bone morphogenetic protein receptor%2C type II b (serine/threonine kinase)	protein_coding	GO:0000166,GO:0001944,GO:0001945,GO:0001947,GO:0002040,GO:0003146,GO:0004672,GO:0004674,GO:0004675,GO:0005024,GO:0005524,GO:0005886,GO:0006468,GO:0007178,GO:0007368,GO:0016020,GO:0016301,GO:0016310,GO:0016740,GO:0030509,GO:0031101,GO:0043235,GO:0048570,GO:0071363,GO:2000354	nucleotide binding|vasculature development|lymph vessel development|heart looping|sprouting angiogenesis|heart jogging|protein kinase activity|protein serine/threonine kinase activity|transmembrane receptor protein serine/threonine kinase activity|transforming growth factor beta receptor activity|ATP binding|plasma membrane|protein phosphorylation|transmembrane receptor protein serine/threonine kinase signaling pathway|determination of left/right symmetry|membrane|kinase activity|phosphorylation|transferase activity|BMP signaling pathway|fin regeneration|receptor complex|notochord morphogenesis|cellular response to growth factor stimulus|regulation of ovarian follicle development	dre04350,dre04060	TGF-beta signaling pathway|Cytokine-cytokine receptor interaction
bms1	476.357	534.031	418.684	0.782858	-0.353177	0.101023	0.307621	Down	3.25632	2.64162	3.06562	4.24062	2.38708	3.29445	553241	BMS1 ribosome biogenesis factor	protein_coding	GO:0000462,GO:0000479,GO:0001889,GO:0003924,GO:0005515,GO:0005525,GO:0005634,GO:0005730,GO:0006364,GO:0030686,GO:0031016,GO:0034511,GO:0042254	maturation of SSU-rRNA from tricistronic rRNA transcript (SSU-rRNA, 5.8S rRNA, LSU-rRNA)|endonucleolytic cleavage of tricistronic rRNA transcript (SSU-rRNA, 5.8S rRNA, LSU-rRNA)|liver development|GTPase activity|protein binding|GTP binding|nucleus|nucleolus|rRNA processing|90S preribosome|pancreas development|U3 snoRNA binding|ribosome biogenesis	dre03008	Ribosome biogenesis in eukaryotes
bmt2	1211.84	1513.42	910.256	0.601773	-0.732709	0.0471025	0.193455	Down	5.46377	7.53663	9.5858	8.8486	13.4031	8.84918	558558	base methyltransferase of 25S rRNA 2 homolog	protein_coding	GO:0008168,GO:0008169,GO:0008170,GO:0008171,GO:0008172,GO:0008425,GO:0016740,GO:0030792,GO:0032259,GO:0034198,GO:0051994,GO:1904047,GO:1904262	methyltransferase activity|C-methyltransferase activity|N-methyltransferase activity|O-methyltransferase activity|S-methyltransferase activity|2-polyprenyl-6-methoxy-1,4-benzoquinone methyltransferase activity|transferase activity|methylarsonite methyltransferase activity|methylation|cellular response to amino acid starvation|P-methyltransferase activity|S-adenosyl-L-methionine binding|negative regulation of TORC1 signaling
bnc2	2.98156	4.16282	1.8003	0.421098	-1.24777	0.4027	0.658173	Down	0.00555649	0.0109684	0.0169182	0.0322468	0	0.0388191	559327	basonuclin 2	protein_coding	GO:0005634,GO:0006355,GO:0039020,GO:0046872,GO:0048066	nucleus|regulation of DNA-templated transcription|pronephric nephron tubule development|metal ion binding|developmental pigmentation
bnip1a	9.35589	10.0608	8.65102	0.84282	-0.246704	0.752425	0.884104	Down	0.294429	0.226022	0.431634	0.442997	0.118211	0.424452	565822		protein_coding	GO:0005484,GO:0005783,GO:0006890,GO:0016020,GO:0031201,GO:0046982	SNAP receptor activity|endoplasmic reticulum|retrograde vesicle-mediated transport, Golgi to endoplasmic reticulum|membrane|SNARE complex|protein heterodimerization activity	dre04130	SNARE interactions in vesicular transport
bnip1b	30.136	21.4232	38.8489	1.83028	0.872064	0.0438931	0.184567	Up	1.02881	1.17576	1.31894	0.549927	0.554371	0.540417	795732		protein_coding	GO:0005484,GO:0005783,GO:0006890,GO:0016020,GO:0031201,GO:0046982	SNAP receptor activity|endoplasmic reticulum|retrograde vesicle-mediated transport, Golgi to endoplasmic reticulum|membrane|SNARE complex|protein heterodimerization activity	dre04130	SNARE interactions in vesicular transport
bnip2	889.705	1142.6	636.811	0.55777	-0.842258	0.0354151	0.162462	Down	3.66268	4.25814	5.57923	4.94998	9.37186	5.49272	394197	BCL2/adenovirus E1B interacting protein 2	protein_coding	GO:0005737,GO:0006915	cytoplasm|apoptotic process
bnip3	81.3487	95.2882	67.4092	0.703612	-0.507147	0.249282	0.513976	Down	1.4795	1.53064	1.01312	1.98276	0.75146	2.29496	336116	BCL2/adenovirus E1B interacting protein 3	protein_coding	GO:0005634,GO:0005739,GO:0005740,GO:0005741,GO:0005783,GO:0016020,GO:0043065,GO:0043068,GO:0097345	nucleus|mitochondrion|mitochondrial envelope|mitochondrial outer membrane|endoplasmic reticulum|membrane|positive regulation of apoptotic process|positive regulation of programmed cell death|mitochondrial outer membrane permeabilization	dre04068,dre04140,dre04137	FoxO signaling pathway|Autophagy - animal|Mitophagy - animal
bnip3la	13.1755	9.45878	16.8922	1.77288	0.826096	0.383912	0.641985	Up	1.2016	0.726889	0.27538	0.149967	0.140062	0.773708	323563	BCL2/adenovirus E1B interacting protein 3-like a	protein_coding	GO:0005634,GO:0005739,GO:0005740,GO:0005741,GO:0005783,GO:0016020,GO:0043065,GO:0043067,GO:0051607,GO:0097345	nucleus|mitochondrion|mitochondrial envelope|mitochondrial outer membrane|endoplasmic reticulum|membrane|positive regulation of apoptotic process|regulation of programmed cell death|defense response to virus|mitochondrial outer membrane permeabilization	dre04137	Mitophagy - animal
bnip3lb	4324.23	3189.69	5458.77	1.71176	0.775478	0.000255691	0.00527041	Up	88.2768	63.6798	84.7403	43.0415	37.9786	36.2295	554650	BCL2/adenovirus E1B interacting protein 3-like b	protein_coding	GO:0001947,GO:0005634,GO:0005739,GO:0005740,GO:0005741,GO:0005783,GO:0016020,GO:0043065,GO:0043067,GO:0045822,GO:0051607,GO:0097345	heart looping|nucleus|mitochondrion|mitochondrial envelope|mitochondrial outer membrane|endoplasmic reticulum|membrane|positive regulation of apoptotic process|regulation of programmed cell death|negative regulation of heart contraction|defense response to virus|mitochondrial outer membrane permeabilization	dre04137	Mitophagy - animal
bnip4	327.257	305.843	348.671	1.14224	0.191866	0.702634	0.859057	Up	6.44147	11.1817	15.3118	7.46015	11.7741	4.48326	568155	BCL2/adenovirus E1B interacting protein 4	protein_coding	GO:0003674,GO:0005634,GO:0005739,GO:0005740,GO:0005741,GO:0005783,GO:0016020,GO:0043065,GO:0043068,GO:0097345	molecular_function|nucleus|mitochondrion|mitochondrial envelope|mitochondrial outer membrane|endoplasmic reticulum|membrane|positive regulation of apoptotic process|positive regulation of programmed cell death|mitochondrial outer membrane permeabilization	dre04068,dre04140,dre04137	FoxO signaling pathway|Autophagy - animal|Mitophagy - animal
bnipl	69.8805	101.709	38.0515	0.376072	-1.41092	0.0376786	0.168558	Down	0.2539	0.456973	0.234952	0.281697	1.24126	0.484444	100149386	BCL2/adenovirus E1B 19kD interacting protein%2C like	protein_coding	GO:0005737,GO:0006915	cytoplasm|apoptotic process
boc	58.6383	58.0828	59.1937	1.0124	0.0177765	0.97821	0.989713	Up	0.863848	0.641968	0.51573	0.717589	0.110169	0.95344	334628	BOC cell adhesion associated%2C oncogene regulated	protein_coding	GO:0005515,GO:0005886,GO:0007224,GO:0007399,GO:0007411,GO:0008589,GO:0016020,GO:0030424,GO:0031290,GO:0042802,GO:0045663,GO:0098609	protein binding|plasma membrane|smoothened signaling pathway|nervous system development|axon guidance|regulation of smoothened signaling pathway|membrane|axon|retinal ganglion cell axon guidance|identical protein binding|positive regulation of myoblast differentiation|cell-cell adhesion	dre04340	Hedgehog signaling pathway
bod1	431.435	473.56	389.311	0.822305	-0.282255	0.152912	0.393688	Down	14.0214	12.6911	15.5095	15.187	12.4524	16.251	767743	biorientation of chromosomes in cell division 1	protein_coding	GO:0005694,GO:0005737,GO:0005856,GO:0007049,GO:0051301	chromosome|cytoplasm|cytoskeleton|cell cycle|cell division
bod1l1	449.388	410.314	488.461	1.18956	0.250433	0.376725	0.636498	Up	2.50511	2.7289	4.22382	2.78036	1.76592	2.32161	100332682		protein_coding	GO:0005694,GO:0005737,GO:0005856,GO:0007049,GO:0051301	chromosome|cytoplasm|cytoskeleton|cell cycle|cell division
boka	100.841	112.555	89.1272	0.794984	-0.331003	0.303811	0.571784	Down	1.13538	1.55855	1.19206	1.48949	1.46186	1.2113	445218	BCL2-related ovarian killer a	protein_coding	GO:0005741,GO:0006915,GO:0008630,GO:0016020,GO:0042803,GO:0042981,GO:0043065,GO:0046982,GO:0097192	mitochondrial outer membrane|apoptotic process|intrinsic apoptotic signaling pathway in response to DNA damage|membrane|protein homodimerization activity|regulation of apoptotic process|positive regulation of apoptotic process|protein heterodimerization activity|extrinsic apoptotic signaling pathway in absence of ligand
bokb	21.4451	15.0043	27.8858	1.83719	0.877503	0.126599	0.350997	Up	0.537599	1.00815	0.954839	0.41599	0.226635	0.536544	394160	BCL2-related ovarian killer b	protein_coding	GO:0005741,GO:0006915,GO:0008630,GO:0016020,GO:0042803,GO:0042981,GO:0043065,GO:0046982,GO:0097192	mitochondrial outer membrane|apoptotic process|intrinsic apoptotic signaling pathway in response to DNA damage|membrane|protein homodimerization activity|regulation of apoptotic process|positive regulation of apoptotic process|protein heterodimerization activity|extrinsic apoptotic signaling pathway in absence of ligand
bola1	404.633	384.121	425.144	1.10742	0.147204	0.571836	0.779499	Up	21.5611	19.5768	13.5503	14.8062	12.5229	14.8564	445163	bolA family member 1	protein_coding	GO:0005739	mitochondrion
bola3	325.822	287.276	364.368	1.26821	0.342799	0.294727	0.562744	Up	21.9429	11.2188	13.1025	13.6154	8.84016	8.82756	445131	bolA family member 3	protein_coding	GO:0003674,GO:0005575,GO:0005759,GO:0008150,GO:0106035	molecular_function|cellular_component|mitochondrial matrix|biological_process|protein maturation by [4Fe-4S] cluster transfer
bop1	759.472	847.026	671.918	0.793478	-0.333738	0.0650192	0.236578	Down	9.49274	8.922	8.46036	9.93152	8.28808	10.7357	777627	block of proliferation 1	protein_coding	GO:0000463,GO:0000466,GO:0005634,GO:0005654,GO:0005730,GO:0006364,GO:0030687,GO:0042254,GO:0043021,GO:0051726,GO:0070545	maturation of LSU-rRNA from tricistronic rRNA transcript (SSU-rRNA, 5.8S rRNA, LSU-rRNA)|maturation of 5.8S rRNA from tricistronic rRNA transcript (SSU-rRNA, 5.8S rRNA, LSU-rRNA)|nucleus|nucleoplasm|nucleolus|rRNA processing|preribosome, large subunit precursor|ribosome biogenesis|ribonucleoprotein complex binding|regulation of cell cycle|PeBoW complex
bora	42.7273	43.5231	41.9314	0.960173	-0.0586336	0.88075	0.947219	Down	0.782113	0.540359	0.515961	0.718667	0.423918	0.507376	555606	bora%2C aurora kinase A activator	protein_coding	GO:0005634,GO:0005737,GO:0007049,GO:0007088,GO:0019901,GO:0032147,GO:0032880,GO:0051301,GO:0060236	nucleus|cytoplasm|cell cycle|regulation of mitotic nuclear division|protein kinase binding|activation of protein kinase activity|regulation of protein localization|cell division|regulation of mitotic spindle organization
borcs5	105.386	97.2592	113.512	1.16878	0.225004	0.492861	0.728938	Up	3.46945	2.24284	2.03861	1.88395	1.63734	2.12619	449650	BLOC-1 related complex subunit 5	protein_coding	GO:0003674,GO:0005764,GO:0005765,GO:0016020,GO:0030672,GO:0032418,GO:0072384,GO:0098574,GO:0099078,GO:1903744	molecular_function|lysosome|lysosomal membrane|membrane|synaptic vesicle membrane|lysosome localization|organelle transport along microtubule|cytoplasmic side of lysosomal membrane|BORC complex|positive regulation of anterograde synaptic vesicle transport
borcs7	128.992	134.852	123.132	0.918518	-0.12262	0.757593	0.886412	Down	5.31886	6.05048	7.22815	4.31624	7.4923	4.94853	664759	BLOC-1 related complex subunit 7	protein_coding	GO:0003674,GO:0005764,GO:0005765,GO:0008150,GO:0016020,GO:0099078	molecular_function|lysosome|lysosomal membrane|biological_process|membrane|BORC complex
borcs8	211.674	242.69	180.659	0.746341	-0.422093	0.0963312	0.299298	Down	10.4201	9.78181	7.84948	11.109	10.6543	10.1686	558180	BLOC-1 related complex subunit 8	protein_coding	GO:0005764,GO:0005765,GO:0016020,GO:0099078	lysosome|lysosomal membrane|membrane|BORC complex
bpgm	244.502	279.292	209.711	0.752215	-0.410783	0.130516	0.357745	Down	3.09615	4.12869	4.3291	4.68324	4.42353	3.96121	436903	2%2C3-bisphosphoglycerate mutase	protein_coding	GO:0003824,GO:0004082,GO:0004619,GO:0006096,GO:0016787,GO:0016853,GO:0016868	catalytic activity|bisphosphoglycerate mutase activity|phosphoglycerate mutase activity|glycolytic process|hydrolase activity|isomerase activity|intramolecular transferase activity, phosphotransferases	dre00010,dre00260	Glycolysis / Gluconeogenesis|Glycine, serine and threonine metabolism
bpifcl	486.757	502.35	471.163	0.937573	-0.0929973	0.719857	0.867522	Down	9.91123	7.89845	9.91697	7.96056	6.36968	10.9928	100003132		protein_coding	GO:0005615,GO:0008289	extracellular space|lipid binding	dre04620	Toll-like receptor signaling pathway
bpnt1	480.985	288.125	673.844	2.3314	1.2212	3.84332e-07	2.64105e-05	Up	18.7048	19.6281	19.6881	8.62356	4.61114	8.41092	436627	bisphosphate nucleotidase 1	protein_coding	GO:0008441,GO:0046854,GO:0046855,GO:0046872	3'(2'),5'-bisphosphate nucleotidase activity|phosphatidylinositol phosphate biosynthetic process|inositol phosphate dephosphorylation|metal ion binding	dre00920	Sulfur metabolism
bptf	1365.39	1461.01	1269.76	0.869726	-0.201368	0.287814	0.556391	Down	4.44096	4.17755	4.63033	4.35864	4.24777	4.30188	324479		protein_coding	GO:0000978,GO:0003677,GO:0005515,GO:0005634,GO:0006357,GO:0008270,GO:0016589,GO:0021999,GO:0035064,GO:0046872,GO:0140751,GO:1904888	RNA polymerase II cis-regulatory region sequence-specific DNA binding|DNA binding|protein binding|nucleus|regulation of transcription by RNA polymerase II|zinc ion binding|NURF complex|neural plate anterior/posterior regionalization|methylated histone binding|metal ion binding|histone octamer slider activity|cranial skeletal system development
braf	863.525	1122.26	604.786	0.539211	-0.891078	0.000618657	0.0100626	Down	3.40528	4.40173	4.74662	6.08948	6.7015	6.89004	403065	B-Raf proto-oncogene%2C serine/threonine kinase	protein_coding	GO:0000166,GO:0004672,GO:0004674,GO:0005524,GO:0005739,GO:0005829,GO:0005886,GO:0006468,GO:0007165,GO:0016020,GO:0016301,GO:0016310,GO:0016740,GO:0035556,GO:0106310	nucleotide binding|protein kinase activity|protein serine/threonine kinase activity|ATP binding|mitochondrion|cytosol|plasma membrane|protein phosphorylation|signal transduction|membrane|kinase activity|phosphorylation|transferase activity|intracellular signal transduction|protein serine kinase activity	dre04010,dre04012,dre04068,dre04150,dre04510,dre04810,dre04910,dre04914,dre04270	MAPK signaling pathway|ErbB signaling pathway|FoxO signaling pathway|mTOR signaling pathway|Focal adhesion|Regulation of actin cytoskeleton|Insulin signaling pathway|Progesterone-mediated oocyte maturation|Vascular smooth muscle contraction
brap	185.297	146.069	224.526	1.5442	0.626863	0.0130356	0.0840234	Up	4.02781	3.63298	3.70516	2.32001	2.16224	1.77659	436739	BRCA1 associated protein	protein_coding	GO:0003676,GO:0005737,GO:0007265,GO:0008270,GO:0016567,GO:0046872,GO:0061630	nucleic acid binding|cytoplasm|Ras protein signal transduction|zinc ion binding|protein ubiquitination|metal ion binding|ubiquitin protein ligase activity
brat1	350.121	375.129	325.112	0.868336	-0.203674	0.372794	0.633533	Down	4.85692	4.78143	3.96634	4.70989	4.42139	4.18695	678547	BRCA1-associated ATM activator 1	protein_coding	GO:0001934,GO:0005634,GO:0005737,GO:0006974,GO:0008283,GO:0010212	positive regulation of protein phosphorylation|nucleus|cytoplasm|cellular response to DNA damage stimulus|cell population proliferation|response to ionizing radiation
brca2	301.968	381.894	222.042	0.581883	-0.781198	0.00743922	0.0578409	Down	0.696108	0.959014	1.03767	1.57455	1.31444	1.06382	566758	breast cancer 2%2C early onset	protein_coding	GO:0000724,GO:0003677,GO:0005634,GO:0006281,GO:0006310,GO:0006355,GO:0006974,GO:0007283,GO:0007530,GO:0008585,GO:0043066,GO:0048793,GO:0072015	double-strand break repair via homologous recombination|DNA binding|nucleus|DNA repair|DNA recombination|regulation of DNA-templated transcription|cellular response to DNA damage stimulus|spermatogenesis|sex determination|female gonad development|negative regulation of apoptotic process|pronephros development|podocyte development	dre03440,dre03460	Homologous recombination|Fanconi anemia pathway
brcc3	372.609	307.983	437.235	1.42061	0.50651	0.114967	0.331966	Up	3.61523	6.04112	7.0597	3.54106	3.15562	3.35694	100333845		protein_coding	GO:0000922,GO:0001525,GO:0004843,GO:0005634,GO:0005737,GO:0005856,GO:0006281,GO:0006302,GO:0006508,GO:0007049,GO:0008233,GO:0008237,GO:0008242,GO:0010212,GO:0016787,GO:0016920,GO:0031593,GO:0045739,GO:0046872,GO:0051301,GO:0070531,GO:0070536,GO:0070537,GO:0070552	spindle pole|angiogenesis|cysteine-type deubiquitinase activity|nucleus|cytoplasm|cytoskeleton|DNA repair|double-strand break repair|proteolysis|cell cycle|peptidase activity|metallopeptidase activity|omega peptidase activity|response to ionizing radiation|hydrolase activity|pyroglutamyl-peptidase activity|polyubiquitin modification-dependent protein binding|positive regulation of DNA repair|metal ion binding|cell division|BRCA1-A complex|protein K63-linked deubiquitination|histone H2A K63-linked deubiquitination|BRISC complex	dre03440,dre04621	Homologous recombination|NOD-like receptor signaling pathway
brd1a	249.056	287.488	210.623	0.731493	-0.451083	0.0616445	0.228924	Down	1.21024	1.43124	1.20063	1.65042	1.12283	1.76282	569574		protein_coding	GO:0005634,GO:0006325,GO:0006357,GO:0046872,GO:0070776	nucleus|chromatin organization|regulation of transcription by RNA polymerase II|metal ion binding|MOZ/MORF histone acetyltransferase complex
brd1b	656.982	759.552	554.412	0.73	-0.454032	0.0308634	0.148794	Down	3.90104	3.54176	4.67972	5.7449	4.18884	4.30287	100009661	bromodomain containing 1b	protein_coding	GO:0006357,GO:0046872,GO:0070776	regulation of transcription by RNA polymerase II|metal ion binding|MOZ/MORF histone acetyltransferase complex
brd2a	1678.3	1719.03	1637.57	0.952597	-0.0700613	0.750282	0.882706	Down	14.6131	13.2571	17.5475	17.3623	11.9198	11.6906	30445	bromodomain containing 2a	protein_coding	GO:0000785,GO:0002574,GO:0003674,GO:0005575,GO:0005634,GO:0006325,GO:0006338,GO:0006355,GO:0021510,GO:0030902,GO:0030917,GO:0042981,GO:0070577	chromatin|thrombocyte differentiation|molecular_function|cellular_component|nucleus|chromatin organization|chromatin remodeling|regulation of DNA-templated transcription|spinal cord development|hindbrain development|midbrain-hindbrain boundary development|regulation of apoptotic process|lysine-acetylated histone binding
brd2b	7.02261	13.1732	0.872055	0.0666251	-3.90779	0.0545603	0.211487	Down	0.0701897	0	0	0	0.112723	0.770571	569354	bromodomain containing 2b	protein_coding	GO:0000785,GO:0002574,GO:0005634,GO:0006325,GO:0006338,GO:0006355,GO:0070577	chromatin|thrombocyte differentiation|nucleus|chromatin organization|chromatin remodeling|regulation of DNA-templated transcription|lysine-acetylated histone binding
brd3a	1058.95	1243.41	874.495	0.703679	-0.507012	0.00991982	0.0698069	Down	7.39297	7.61066	8.30204	10.7262	9.08661	8.41779	327372	bromodomain containing 3a	protein_coding	GO:0000785,GO:0002574,GO:0005634,GO:0006325,GO:0006338,GO:0006355,GO:0070577	chromatin|thrombocyte differentiation|nucleus|chromatin organization|chromatin remodeling|regulation of DNA-templated transcription|lysine-acetylated histone binding
brd3b	618.586	716.869	520.304	0.726395	-0.461175	0.0406851	0.175972	Down	3.87696	4.80806	3.85436	5.13701	4.76519	4.80432	327108	bromodomain containing 3b	protein_coding	GO:0000785,GO:0005634,GO:0006325,GO:0006338,GO:0006355,GO:0070577	chromatin|nucleus|chromatin organization|chromatin remodeling|regulation of DNA-templated transcription|lysine-acetylated histone binding
brd4	360.93	311.016	410.844	1.31806	0.398416	0.0833531	0.274482	Up	2.80821	2.52422	3.31454	2.28574	1.34391	2.04572	570531	bromodomain containing 4	protein_coding	GO:0000785,GO:0000793,GO:0002039,GO:0002574,GO:0003682,GO:0005634,GO:0005694,GO:0006325,GO:0006338,GO:0006355,GO:0032968,GO:0042393,GO:0043123,GO:0050727,GO:0070577,GO:1901407	chromatin|condensed chromosome|p53 binding|thrombocyte differentiation|chromatin binding|nucleus|chromosome|chromatin organization|chromatin remodeling|regulation of DNA-templated transcription|positive regulation of transcription elongation by RNA polymerase II|histone binding|positive regulation of I-kappaB kinase/NF-kappaB signaling|regulation of inflammatory response|lysine-acetylated histone binding|regulation of phosphorylation of RNA polymerase II C-terminal domain
brd7	673.876	620.811	726.94	1.17085	0.227557	0.208774	0.467787	Up	14.7269	11.7598	13.2144	10.5182	8.00764	10.5124	406675	bromodomain containing 7	protein_coding	GO:0005634,GO:0006357,GO:0030246,GO:0070577	nucleus|regulation of transcription by RNA polymerase II|carbohydrate binding|lysine-acetylated histone binding
brd8	946.24	975.493	916.987	0.939827	-0.0895327	0.624177	0.813606	Down	9.67875	10.191	10.7015	9.81388	7.54825	10.5632	337414	bromodomain containing 8	protein_coding	GO:0000812,GO:0002244,GO:0016573,GO:0035267	Swr1 complex|hematopoietic progenitor cell differentiation|histone acetylation|NuA4 histone acetyltransferase complex
brd9	978.275	999.449	957.1	0.956855	-0.0636274	0.738384	0.877375	Down	14.7244	14.0849	16.7438	16.8764	10.2858	14.0301	393245	bromodomain containing 9	protein_coding	GO:0005634,GO:0006325,GO:0006357,GO:0070577	nucleus|chromatin organization|regulation of transcription by RNA polymerase II|lysine-acetylated histone binding
brdt	1230.65	1353.9	1107.4	0.818358	-0.289197	0.141232	0.374972	Down	8.69019	6.76748	8.23835	9.21834	7.83695	7.56755	333996	bromodomain%2C testis-specific	protein_coding	GO:0000785,GO:0005634,GO:0006325,GO:0006338,GO:0006355,GO:0007140,GO:0007141,GO:0007283,GO:0030154,GO:0043484,GO:0051039,GO:0051321,GO:0070577	chromatin|nucleus|chromatin organization|chromatin remodeling|regulation of DNA-templated transcription|male meiotic nuclear division|male meiosis I|spermatogenesis|cell differentiation|regulation of RNA splicing|positive regulation of transcription involved in meiotic cell cycle|meiotic cell cycle|lysine-acetylated histone binding
brf1a	156.515	183.367	129.664	0.7065	-0.501238	0.214767	0.474986	Down	1.45277	1.3459	1.07644	2.56035	1.32042	0.898414	334402	BRF1%2C RNA polymerase III transcription initiation factor a	protein_coding	GO:0000126,GO:0000995,GO:0001006,GO:0003743,GO:0005634,GO:0006352,GO:0006383,GO:0006412,GO:0006413,GO:0017025,GO:0030099,GO:0030223,GO:0046872,GO:0070897,GO:0097550	transcription factor TFIIIB complex|RNA polymerase III general transcription initiation factor activity|RNA polymerase III type 3 promoter sequence-specific DNA binding|translation initiation factor activity|nucleus|DNA-templated transcription initiation|transcription by RNA polymerase III|translation|translational initiation|TBP-class protein binding|myeloid cell differentiation|neutrophil differentiation|metal ion binding|transcription preinitiation complex assembly|transcription preinitiation complex
brf1b	156.842	90.0809	223.602	2.46034	1.29886	0.000151856	0.00354074	Up	2.67982	2.71137	3.01569	1.48581	0.513205	1.00716	334316	BRF1%2C RNA polymerase III transcription initiation factor b	protein_coding	GO:0000126,GO:0000995,GO:0001006,GO:0002574,GO:0005634,GO:0006352,GO:0006383,GO:0016020,GO:0017025,GO:0021549,GO:0046872,GO:0070897,GO:0097550	transcription factor TFIIIB complex|RNA polymerase III general transcription initiation factor activity|RNA polymerase III type 3 promoter sequence-specific DNA binding|thrombocyte differentiation|nucleus|DNA-templated transcription initiation|transcription by RNA polymerase III|membrane|TBP-class protein binding|cerebellum development|metal ion binding|transcription preinitiation complex assembly|transcription preinitiation complex
brf2	76.0095	75.2346	76.7844	1.01757	0.0251254	0.934366	0.972649	Up	1.59872	1.11383	1.33624	1.37958	0.86842	1.17322	445142	BRF2%2C RNA polymerase III transcription initiation factor	protein_coding	GO:0000126,GO:0001006,GO:0005634,GO:0006352,GO:0006359,GO:0017025,GO:0034599,GO:0046872,GO:0070897,GO:0097550	transcription factor TFIIIB complex|RNA polymerase III type 3 promoter sequence-specific DNA binding|nucleus|DNA-templated transcription initiation|regulation of transcription by RNA polymerase III|TBP-class protein binding|cellular response to oxidative stress|metal ion binding|transcription preinitiation complex assembly|transcription preinitiation complex
bri3	9037.04	8399.58	9674.51	1.15173	0.203802	0.260214	0.527068	Up	131.596	123.699	104.495	102.267	71.2033	95.6499	100002236	brain protein I3	protein_coding	GO:0005737,GO:0005764,GO:0005765,GO:0016020,GO:0048471	cytoplasm|lysosome|lysosomal membrane|membrane|perinuclear region of cytoplasm
bri3bp	30.8965	28.7141	33.0789	1.15713	0.210553	0.662712	0.8372	Up	1.30328	1.16382	0.976303	0.60028	0.747513	1.17685	327046	bri3 binding protein	protein_coding	GO:0005739,GO:0016020	mitochondrion|membrane
bricd5	14.6788	13.9307	15.427	1.12366	0.168206	0.793363	0.903612	Up	1.10911	0.569235	0.630369	0.643664	0.694667	0.398495	792755	BRICHOS domain containing 5	protein_coding	GO:0003674,GO:0005615,GO:0016020,GO:0042127	molecular_function|extracellular space|membrane|regulation of cell population proliferation
brinp2	1.22371	0.339431	2.10799	5.32184	2.41193	0.273894	0.54139	Up	0.0104492	0.041253	0.0212102	0	0	0.0104287	561009	bone morphogenetic protein/retinoic acid inducible neural-specific 2	protein_coding	GO:0007049,GO:0045666,GO:0045930,GO:0051726	cell cycle|positive regulation of neuron differentiation|negative regulation of mitotic cell cycle|regulation of cell cycle
brinp3a.1	17.9607	21.1134	14.808	0.702182	-0.510083	0.501309	0.734656	Down	0.237287	0.0749444	0.163763	0.0918055	0.137188	0.341023	569746	bone morphogenetic protein/retinoic acid inducible neural-specific 3a%2C tandem duplicate 1	protein_coding	GO:0003674,GO:0007049,GO:0016020,GO:0045666,GO:0045930,GO:0051726	molecular_function|cell cycle|membrane|positive regulation of neuron differentiation|negative regulation of mitotic cell cycle|regulation of cell cycle
brinp3a.2	4.47134	3.25572	5.68696	1.83403	0.875016	0.58263	0.787214	Up	0.0279403	0.0183846	0.132334	0.00900833	0.0673071	0	100001603	bone morphogenetic protein/retinoic acid inducible neural-specific 3a%2C tandem duplicate 2	protein_coding	GO:0007049,GO:0045666,GO:0045930,GO:0051726	cell cycle|positive regulation of neuron differentiation|negative regulation of mitotic cell cycle|regulation of cell cycle
brinp3b	14.8535	17.2447	12.4624	0.729076	-0.455859	0.58369	0.787962	Down	0.191627	0.137553	0.0353613	0.0673998	0.157371	0.191251	100330048		protein_coding	GO:0007049,GO:0045666,GO:0045930,GO:0051726	cell cycle|positive regulation of neuron differentiation|negative regulation of mitotic cell cycle|regulation of cell cycle
brip1	139.759	167.008	112.51	0.671244	-0.57509	0.0394532	0.173003	Down	0.967139	0.890924	1.18607	1.59807	0.883383	1.44786	794038	BRCA1 interacting protein C-terminal helicase 1	protein_coding	GO:0000166,GO:0003676,GO:0003677,GO:0003678,GO:0004386,GO:0005524,GO:0005634,GO:0006139,GO:0006289,GO:0016787,GO:0016818,GO:1990918	nucleotide binding|nucleic acid binding|DNA binding|DNA helicase activity|helicase activity|ATP binding|nucleus|nucleobase-containing compound metabolic process|nucleotide-excision repair|hydrolase activity|hydrolase activity, acting on acid anhydrides, in phosphorus-containing anhydrides|double-strand break repair involved in meiotic recombination	dre03440,dre03460	Homologous recombination|Fanconi anemia pathway
brk1	2490.64	2456.46	2524.82	1.0283	0.040262	0.829114	0.922599	Up	66.0686	62.5217	66.8673	54.4402	53.3394	53.2026	415187	BRICK1%2C SCAR/WAVE actin-nucleating complex subunit	protein_coding	GO:0005737,GO:0005856,GO:0007015,GO:0007507,GO:0008064,GO:0031209,GO:0044877,GO:0048870	cytoplasm|cytoskeleton|actin filament organization|heart development|regulation of actin polymerization or depolymerization|SCAR complex|protein-containing complex binding|cell motility	dre04810,dre05132	Regulation of actin cytoskeleton|Salmonella infection
brms1	193.837	265.506	122.168	0.461644	-1.11515	0.00454713	0.0415814	Down	2.65491	2.95051	2.94913	3.65981	6.92433	4.67348	791681	breast cancer metastasis suppressor 1	protein_coding	GO:0000122,GO:0005634,GO:0016575,GO:0042826,GO:0070822	negative regulation of transcription by RNA polymerase II|nucleus|histone deacetylation|histone deacetylase binding|Sin3-type complex
brms1la	523.97	634.405	413.534	0.651953	-0.617161	0.0886849	0.284128	Down	4.6859	10.2134	7.49703	12.0864	9.58316	7.87569	792017	breast cancer metastasis-suppressor 1-like a	protein_coding	GO:0000122,GO:0005634,GO:0016575,GO:0042826,GO:0070822	negative regulation of transcription by RNA polymerase II|nucleus|histone deacetylation|histone deacetylase binding|Sin3-type complex
brms1lb	8.37948	8.36361	8.39536	0.9821	-0.0260586	0.974868	0.988143	Down	0.120392	0.237652	0.122188	0.232895	0.0621468	0.13732	562889		protein_coding	GO:0000122,GO:0005634,GO:0016575,GO:0042826,GO:0070822	negative regulation of transcription by RNA polymerase II|nucleus|histone deacetylation|histone deacetylase binding|Sin3-type complex
brox	92.2199	90.1849	94.2549	1.04935	0.0695008	0.820576	0.916885	Up	2.42699	2.37404	2.04535	2.20077	1.87924	1.49227	492786	BRO1 domain and CAAX motif containing	protein_coding	GO:0003674,GO:0008150,GO:0016020	molecular_function|biological_process|membrane
brpf1	132.833	117.534	148.132	1.25249	0.324803	0.271419	0.538579	Up	2.72803	2.33553	2.43221	2.20131	1.03477	1.97055	393991	bromodomain and PHD finger containing%2C 1	protein_coding	GO:0000785,GO:0005634,GO:0006325,GO:0009952,GO:0042393,GO:0046872	chromatin|nucleus|chromatin organization|anterior/posterior pattern specification|histone binding|metal ion binding
brpf3a	86.7132	88.9867	84.4396	0.954852	-0.066651	0.859124	0.9376	Down	0.699744	0.456624	0.487153	0.374769	0.52938	0.536765	100149254		protein_coding	GO:0005634,GO:0006325,GO:0046872	nucleus|chromatin organization|metal ion binding
brpf3b	89.9523	88.6586	91.246	1.03723	0.0527393	0.895676	0.952983	Up	1.12426	0.731542	0.70153	0.571909	0.862646	0.615054	100003354		protein_coding	GO:0005634,GO:0006325,GO:0006357,GO:0046872,GO:0070776	nucleus|chromatin organization|regulation of transcription by RNA polymerase II|metal ion binding|MOZ/MORF histone acetyltransferase complex
brsk2a	4.60219	5.0626	4.14177	0.803816	-0.315063	0.864897	0.939919	Down	0.0656651	0.00925872	0.0571243	0.154248	0	0	100334759		protein_coding
brsk2b	140.858	222.271	59.4443	0.268038	-1.89949	1.71687e-07	1.27384e-05	Down	0.435901	0.492685	0.470949	1.75449	1.69366	0.968327	100149571		protein_coding	GO:0000166,GO:0004672,GO:0005524,GO:0006468	nucleotide binding|protein kinase activity|ATP binding|protein phosphorylation
brwd1	550.635	593.722	507.549	0.855544	-0.225086	0.435558	0.686578	Down	1.74561	2.62838	2.83207	2.34161	2.4095	2.39498	798858		protein_coding	GO:0005634,GO:0006357,GO:0007010,GO:0008360	nucleus|regulation of transcription by RNA polymerase II|cytoskeleton organization|regulation of cell shape
brwd3	729.549	768.348	690.749	0.900346	-0.151449	0.545181	0.761907	Down	4.00147	3.50107	3.70314	3.38893	3.90582	3.14956	553209		protein_coding	GO:0005634,GO:0006357,GO:0007010,GO:0008360	nucleus|regulation of transcription by RNA polymerase II|cytoskeleton organization|regulation of cell shape
bscl2	113.746	128.514	98.9786	0.77274	-0.371945	0.238021	0.500709	Down	2.76107	1.76666	1.81665	2.21017	2.24768	2.48959	567403	Berardinelli-Seip congenital lipodystrophy 2 (seipin)	protein_coding	GO:0003674,GO:0005783,GO:0005789,GO:0006629,GO:0016020,GO:0019915,GO:0034389	molecular_function|endoplasmic reticulum|endoplasmic reticulum membrane|lipid metabolic process|membrane|lipid storage|lipid droplet organization
bscl2l	28.8933	33.1108	24.6758	0.743706	-0.427196	0.416198	0.67004	Down	0.597822	0.465827	0.239504	0.502154	0.360032	0.643753	541427	Bernardinelli-Seip congenital lipodystrophy 2%2C like	protein_coding	GO:0005783,GO:0005789,GO:0006629,GO:0016020,GO:0019915,GO:0034389	endoplasmic reticulum|endoplasmic reticulum membrane|lipid metabolic process|membrane|lipid storage|lipid droplet organization
bsdc1	1567.72	1601.21	1534.24	0.958641	-0.0609377	0.709516	0.863513	Down	30.2693	29.2535	28.1105	28.1079	24.1075	25.7387	794882	BSD domain containing 1	protein_coding	GO:0003674,GO:0005575,GO:0005737,GO:0008150	molecular_function|cellular_component|cytoplasm|biological_process
bsg	19853.6	13220.3	26487	2.00338	1.00244	0.00229961	0.0255377	Up	529.571	434.612	358.945	276.655	99.5918	208.08	337692	basigin	protein_coding	GO:0005783,GO:0005789,GO:0005886,GO:0007155,GO:0007411,GO:0016020,GO:0016323,GO:0016328	endoplasmic reticulum|endoplasmic reticulum membrane|plasma membrane|cell adhesion|axon guidance|membrane|basolateral plasma membrane|lateral plasma membrane
bsnb	9.37942	11.5175	7.2414	0.621676	-0.685765	0.48412	0.722791	Down	0.00240859	0.0261499	0.0293344	0.044264	0.0145055	0.0240386	101175706		protein_coding	GO:0007416,GO:0042995,GO:0045202,GO:0046872,GO:0048786	synapse assembly|cell projection|synapse|metal ion binding|presynaptic active zone
bsnd	792.133	433.171	1151.1	2.6523	1.40725	0.00035043	0.0067255	Up	56.3953	41.4184	49.1814	24.2802	6.49538	18.572	497323	barttin CLCNK-type chloride channel accessory beta subunit	protein_coding	GO:0005886,GO:0006821,GO:0015108,GO:0016020,GO:0016323,GO:0017081	plasma membrane|chloride transport|chloride transmembrane transporter activity|membrane|basolateral plasma membrane|chloride channel regulator activity
bspry	92.2255	53.3677	131.083	2.45949	1.29836	0.00395088	0.0379129	Up	3.16603	1.58403	1.70289	1.07251	0.720507	0.451402	559377	B-box and SPRY domain containing	protein_coding	GO:0005737,GO:0016567,GO:0061630	cytoplasm|protein ubiquitination|ubiquitin protein ligase activity
btaf1	1246.27	1246.25	1246.28	1.00071	0.00102967	0.99653	0.997992	Up	6.75224	5.92821	7.72387	6.30941	6.01897	4.90949	565357		protein_coding	GO:0000166,GO:0005524,GO:0005634,GO:0016787	nucleotide binding|ATP binding|nucleus|hydrolase activity
btbd10a	625.272	690.646	559.898	0.811681	-0.301014	0.221262	0.483203	Down	4.89763	5.98021	5.99411	5.99985	6.21357	5.37323	560466	BTB (POZ) domain containing 10a	protein_coding	GO:0005737,GO:0042327	cytoplasm|positive regulation of phosphorylation
btbd10b	663.456	591.043	735.869	1.24375	0.314694	0.0751669	0.257963	Up	12.9431	12.8671	12.6615	10.9353	7.02476	8.74669	557247		protein_coding	GO:0005737,GO:0042327	cytoplasm|positive regulation of phosphorylation
btbd11a	12.8802	6.19575	19.5646	3.10485	1.63452	0.0431337	0.182197	Up	0.0411221	0.157276	0.135641	0.0447468	0.018574	0.030781	562893	BTB (POZ) domain containing 11a	protein_coding	GO:0000786,GO:0003677,GO:0016020,GO:0046982	nucleosome|DNA binding|membrane|protein heterodimerization activity
btbd11b	8.34704	6.22734	10.4667	1.72393	0.785701	0.350968	0.615019	Up	0.0914488	0.131286	0.0675008	0.0241235	0.0600808	0.0580805	100034519		protein_coding	GO:0016020,GO:0046982,GO:0060395	membrane|protein heterodimerization activity|SMAD protein signal transduction
btbd16	13.913	9.58348	18.2426	1.87258	0.905025	0.316186	0.583163	Up	0.345847	0.536405	0.117003	0.334517	0.0793458	0.0657463	565632		protein_coding
btbd2a	966.791	868.778	1064.8	1.22506	0.292853	0.0880292	0.283211	Up	16.2718	13.9601	13.731	11.9319	8.23664	10.7038	565970	BTB (POZ) domain containing 2a	protein_coding	GO:0000932,GO:0005737,GO:0005829,GO:0022008	P-body|cytoplasm|cytosol|neurogenesis
btbd3a	536.071	608.837	463.305	0.762197	-0.391763	0.214542	0.474909	Down	2.44779	2.33576	3.11313	2.50023	3.51718	2.59504	563691	BTB (POZ) domain containing 3a	protein_coding	GO:0005737,GO:0005829,GO:0022008,GO:0048813	cytoplasm|cytosol|neurogenesis|dendrite morphogenesis
btbd6a	78.6015	72.4839	84.7191	1.17786	0.236174	0.546433	0.762325	Up	1.03499	1.51072	1.58306	0.944689	1.19396	0.814732	100141360	BTB (POZ) domain containing 6a	protein_coding	GO:0005634,GO:0005737,GO:0005829,GO:0007275,GO:0007399,GO:0022008,GO:0030154,GO:0050767	nucleus|cytoplasm|cytosol|multicellular organism development|nervous system development|neurogenesis|cell differentiation|regulation of neurogenesis
btbd6b	163.014	96.9806	229.047	2.34784	1.23134	0.00120948	0.0162345	Up	4.11491	2.51642	2.51542	1.74345	0.642751	1.02967	553533	BTB (POZ) domain containing 6b	protein_coding	GO:0005634,GO:0005737,GO:0005829,GO:0007275,GO:0007399,GO:0022008,GO:0030154	nucleus|cytoplasm|cytosol|multicellular organism development|nervous system development|neurogenesis|cell differentiation
btbd7	11.9135	6.24669	17.5803	2.84511	1.50849	0.024025	0.126111	Up	0.143432	0.10786	0.152505	0.0462445	0.0411336	0.0340835	568372	BTB (POZ) domain containing 7	protein_coding	GO:0061138	morphogenesis of a branching epithelium
btbd9	335.735	321.172	350.298	1.09004	0.124378	0.502439	0.73526	Up	5.80202	5.56586	6.0238	5.44015	3.8151	4.46115	557659	BTB (POZ) domain containing 9	protein_coding	GO:0005737,GO:0007420,GO:0008344,GO:0048512,GO:0050804	cytoplasm|brain development|adult locomotory behavior|circadian behavior|modulation of chemical synaptic transmission
btc	119.53	84.9157	154.145	1.80249	0.849988	0.117919	0.337538	Up	3.89471	3.46801	3.58763	3.0915	0.433417	1.96466	503869	betacellulin%2C epidermal growth factor family member	protein_coding	GO:0005154,GO:0007173,GO:0008083,GO:0008284,GO:0016020,GO:0045741,GO:0045840	epidermal growth factor receptor binding|epidermal growth factor receptor signaling pathway|growth factor activity|positive regulation of cell population proliferation|membrane|positive regulation of epidermal growth factor-activated receptor activity|positive regulation of mitotic nuclear division	dre04012	ErbB signaling pathway
btd	119.917	102.744	137.091	1.33575	0.417654	0.290588	0.558748	Up	4.31917	2.64343	1.74197	1.91553	1.63568	1.99534	555376	biotinidase	protein_coding	GO:0005575,GO:0006807,GO:0016787,GO:0016811	cellular_component|nitrogen compound metabolic process|hydrolase activity|hydrolase activity, acting on carbon-nitrogen (but not peptide) bonds, in linear amides	dre00780	Biotin metabolism
btf3	28385.3	29767.8	27002.7	0.907145	-0.140594	0.488763	0.725807	Down	869.228	912.722	853.552	814.549	839.083	802.429	556625	basic transcription factor 3	protein_coding	GO:0005829,GO:0005854,GO:0042788	cytosol|nascent polypeptide-associated complex|polysomal ribosome
btf3l4	1159.45	1127.79	1191.12	1.05527	0.0776186	0.688276	0.851562	Up	44.7117	42.4009	47.5334	43.3447	26.2576	40.8913	393667	basic transcription factor 3-like 4	protein_coding	GO:0003674,GO:0005575,GO:0008150	molecular_function|cellular_component|biological_process
btg1	2657.94	2500.94	2814.94	1.12566	0.170765	0.488169	0.725729	Up	67.0822	71.5157	80.0302	48.232	47.5026	69.5638	114432	B-cell translocation gene 1%2C anti-proliferative	protein_coding	GO:0005634,GO:0005737,GO:0008285,GO:0045930	nucleus|cytoplasm|negative regulation of cell population proliferation|negative regulation of mitotic cell cycle	dre03018	RNA degradation
btg2	2982.53	4308.75	1656.3	0.384353	-1.3795	2.259e-07	1.62887e-05	Down	28.4657	31.0063	30.9411	66.7131	45.2572	91.5716	30079	B-cell translocation gene 2	protein_coding	GO:0005634,GO:0005737,GO:0008285,GO:0045930	nucleus|cytoplasm|negative regulation of cell population proliferation|negative regulation of mitotic cell cycle	dre03018	RNA degradation
btg3	708.786	682.713	734.858	1.0762	0.105947	0.60429	0.801363	Up	17.8491	20.8596	21.6241	19.707	13.7912	14.7798	492479	B-cell translocation gene 3	protein_coding	GO:0003674,GO:0005634,GO:0005737,GO:0008285,GO:0045930	molecular_function|nucleus|cytoplasm|negative regulation of cell population proliferation|negative regulation of mitotic cell cycle	dre03018	RNA degradation
btg4	5.3783	9.56705	1.18954	0.124997	-3.00003	0.0109667	0.0745922	Down	0.0546298	0.0539193	0	0.211361	0.230302	0.299874	378946	B-cell translocation gene 4	protein_coding	GO:0005634,GO:0005737,GO:0008285,GO:0045930	nucleus|cytoplasm|negative regulation of cell population proliferation|negative regulation of mitotic cell cycle	dre03018	RNA degradation
btk	1067.47	1459.93	675.012	0.462579	-1.11223	0.00111656	0.0153869	Down	7.57003	11.7118	11.875	15.0182	22.0295	19.1912	568653		protein_coding	GO:0000166,GO:0002250,GO:0002376,GO:0004672,GO:0004713,GO:0004715,GO:0005524,GO:0006468,GO:0009952,GO:0016301,GO:0016310,GO:0016740,GO:0030178,GO:0035556,GO:0046872,GO:0050852,GO:0050853,GO:0060828	nucleotide binding|adaptive immune response|immune system process|protein kinase activity|protein tyrosine kinase activity|non-membrane spanning protein tyrosine kinase activity|ATP binding|protein phosphorylation|anterior/posterior pattern specification|kinase activity|phosphorylation|transferase activity|negative regulation of Wnt signaling pathway|intracellular signal transduction|metal ion binding|T cell receptor signaling pathway|B cell receptor signaling pathway|regulation of canonical Wnt signaling pathway
btr01	2.06109	0	4.12217	20.3214	4.34493	0.0487203	0.197563	Up	0.152996	0.0167785	0.0690133	0	0	0	563047		protein_coding	GO:0001666,GO:0008270,GO:0046872	response to hypoxia|zinc ion binding|metal ion binding
btr02	16.2139	16.3391	16.0887	0.986964	-0.0189301	0.972927	0.98705	Down	0.419767	0.374849	0.284021	0.290011	0.264838	0.379044	562439	bloodthirsty-related gene family%2C member 2	protein_coding	GO:0005737,GO:0016567,GO:0046872,GO:0061630	cytoplasm|protein ubiquitination|metal ion binding|ubiquitin protein ligase activity
btr04	176.145	120.181	232.11	1.92062	0.941569	0.0251671	0.129824	Up	4.23864	2.71198	2.67618	2.22866	0.623328	1.58637	565512		protein_coding	GO:0005737,GO:0008270,GO:0016567,GO:0046872,GO:0061630	cytoplasm|zinc ion binding|protein ubiquitination|metal ion binding|ubiquitin protein ligase activity
btr07	46.718	44.2832	49.1527	1.10395	0.14268	0.785169	0.900113	Up	1.11457	0.409332	0.631372	0.62678	0.296595	0.763149	793570		protein_coding	GO:0005737,GO:0008270,GO:0016567,GO:0046872,GO:0061630	cytoplasm|zinc ion binding|protein ubiquitination|metal ion binding|ubiquitin protein ligase activity
btr09	131.092	176.29	85.8935	0.488591	-1.0333	0.00234135	0.0258724	Down	1.21443	0.839047	0.644722	1.64451	1.60904	1.41717	100170790	bloodthirsty-related gene family%2C member 9	protein_coding	GO:0004842,GO:0008270,GO:0016567,GO:0046872	ubiquitin-protein transferase activity|zinc ion binding|protein ubiquitination|metal ion binding
btr16	107.104	130.624	83.5846	0.641906	-0.639566	0.122582	0.345129	Down	0.484081	0.825887	0.617642	0.97658	1.00787	0.559052	767728		protein_coding	GO:0008270,GO:0046872	zinc ion binding|metal ion binding
btr18	21.0427	20.2979	21.7875	1.05585	0.0783992	0.920927	0.966124	Up	0.421383	0.449175	0.359244	0.798854	0.0812076	0.185045	571162		protein_coding	GO:0008270,GO:0046872	zinc ion binding|metal ion binding
btr20	76.1659	59.5311	92.8007	1.56971	0.650501	0.294648	0.562744	Up	1.85538	0.670367	2.67328	0.833205	1.35682	0.512534	678596		protein_coding	GO:0004842,GO:0005737,GO:0008270,GO:0016567,GO:0046872,GO:0061630	ubiquitin-protein transferase activity|cytoplasm|zinc ion binding|protein ubiquitination|metal ion binding|ubiquitin protein ligase activity
btr22	86.7131	79.7045	93.7218	1.18001	0.238799	0.65847	0.834931	Up	0.849048	0.312347	1.28474	0.477808	0.650784	0.593167	100144555		protein_coding	GO:0004842,GO:0008270,GO:0016567,GO:0046872	ubiquitin-protein transferase activity|zinc ion binding|protein ubiquitination|metal ion binding
btr23	32.1943	46.5433	17.8452	0.385795	-1.37409	0.0172801	0.101393	Down	0.399258	0.267964	0.291756	0.91138	0.865616	0.318779	100334710		protein_coding	GO:0008270,GO:0046872	zinc ion binding|metal ion binding
btr24	10.9721	15.0487	6.89554	0.455835	-1.13342	0.161711	0.405574	Down	0.10752	0.212243	0.0909371	0.450656	0.215842	0.125194	100000030		protein_coding	GO:0008270,GO:0046872	zinc ion binding|metal ion binding
btr25	99.479	137.965	60.993	0.442681	-1.17566	0.0176467	0.103005	Down	1.78614	0.834234	0.663613	2.93079	2.11295	1.27331	571141		protein_coding	GO:0008270,GO:0046872	zinc ion binding|metal ion binding
btr26	111.999	122.914	101.084	0.823443	-0.280258	0.464118	0.707578	Down	2.06596	1.86917	1.90459	2.88085	2.0322	1.16841	100149795		protein_coding	GO:0004842,GO:0008270,GO:0016567,GO:0046872	ubiquitin-protein transferase activity|zinc ion binding|protein ubiquitination|metal ion binding
btr29	146.293	152.772	139.815	0.916929	-0.125118	0.620273	0.811781	Down	2.08015	2.25988	2.67316	2.25807	2.00079	2.27023	797384	bloodthirsty-related gene family%2C member 29	protein_coding	GO:0008270,GO:0046872	zinc ion binding|metal ion binding
btr31	606.036	602.512	609.559	1.01342	0.019236	0.955158	0.980322	Up	20.2625	20.4232	17.8597	12.3912	20.7466	14.5878	555877		protein_coding	GO:0004842,GO:0005737,GO:0016020,GO:0016567,GO:0046872,GO:0061630	ubiquitin-protein transferase activity|cytoplasm|membrane|protein ubiquitination|metal ion binding|ubiquitin protein ligase activity
btr32	98.982	106.708	91.2563	0.850082	-0.234327	0.481228	0.720681	Down	1.27988	1.25186	0.994717	1.65061	0.722188	1.25436	678629		protein_coding	GO:0004842,GO:0008270,GO:0016567,GO:0046872	ubiquitin-protein transferase activity|zinc ion binding|protein ubiquitination|metal ion binding
btr33	433.957	247.023	620.89	2.50829	1.32671	0.00112957	0.0154991	Up	11.8739	8.55235	5.62637	4.97557	1.80465	2.39254	799840		protein_coding
bub1	310.788	333.333	288.242	0.865512	-0.208375	0.46167	0.706003	Down	3.29415	2.13507	1.93357	2.45942	2.185	2.58318	100307076		protein_coding	GO:0004672,GO:0005524,GO:0006468,GO:0007094,GO:0051754	protein kinase activity|ATP binding|protein phosphorylation|mitotic spindle assembly checkpoint signaling|meiotic sister chromatid cohesion, centromeric	dre04110,dre04114,dre04914	Cell cycle|Oocyte meiosis|Progesterone-mediated oocyte maturation
bub1ba	104.884	107.673	102.094	0.950888	-0.0726523	0.814004	0.913799	Down	1.95394	1.52904	1.30318	1.68743	1.39528	1.21185	567931		protein_coding	GO:0004672,GO:0007094,GO:0051754	protein kinase activity|mitotic spindle assembly checkpoint signaling|meiotic sister chromatid cohesion, centromeric
bub1bb	135.271	172.101	98.44	0.571673	-0.806739	0.0298861	0.145855	Down	1.64765	0.675034	1.12534	2.04471	1.29808	1.83057	567006		protein_coding	GO:0007094	mitotic spindle assembly checkpoint signaling	dre04110	Cell cycle
bub3	876.447	785.848	967.046	1.22995	0.298596	0.0892946	0.28518	Up	30.9176	26.2036	26.8139	21.8535	15.4439	21.3625	403012	BUB3 mitotic checkpoint protein	protein_coding	GO:0000776,GO:0007094,GO:0033597,GO:0043130,GO:1990298	kinetochore|mitotic spindle assembly checkpoint signaling|mitotic checkpoint complex|ubiquitin binding|bub1-bub3 complex	dre04110	Cell cycle
buc	12.9772	20.3217	5.6328	0.279318	-1.84002	0.0103447	0.0718179	Down	0.129453	0.0766614	0.0394154	0.287987	0.265069	0.193798	334375	bucky ball	protein_coding	GO:0005515,GO:0005737,GO:0007283,GO:0007314,GO:0007315,GO:0016333,GO:0030154,GO:0032019,GO:0032154,GO:0043186,GO:0048477,GO:0060832	protein binding|cytoplasm|spermatogenesis|oocyte anterior/posterior axis specification|pole plasm assembly|morphogenesis of follicular epithelium|cell differentiation|mitochondrial cloud|cleavage furrow|P granule|oogenesis|oocyte animal/vegetal axis specification
buc2l	8.72201	17.1435	0.300481	0.0185789	-5.75019	9.21677e-05	0.00239823	Down	0	0	0.0108606	0.186306	0.0773339	0.277676	100537720		protein_coding
bud23	415.496	452.742	378.251	0.834466	-0.261075	0.16715	0.413045	Down	12.8627	11.1257	11.4406	14.1686	9.37641	13.0324	572367	BUD23%2C rRNA methyltransferase and ribosome maturation factor	protein_coding	GO:0005634,GO:0005730,GO:0005737,GO:0008168,GO:0016435,GO:0070476	nucleus|nucleolus|cytoplasm|methyltransferase activity|rRNA (guanine) methyltransferase activity|rRNA (guanine-N7)-methylation
bud31	839.576	652.133	1027.02	1.5737	0.654164	0.000468047	0.00831441	Up	59.3647	57.8166	52.0211	34.1287	23.8543	34.6269	445383	BUD31 homolog (S. cerevisiae)	protein_coding	GO:0000398,GO:0005634,GO:0005681,GO:0006397,GO:0008380	mRNA splicing, via spliceosome|nucleus|spliceosomal complex|mRNA processing|RNA splicing	dre03040	Spliceosome
bves	33.8807	16.0648	51.6967	3.17361	1.66612	0.0842988	0.276425	Up	2.3838	0.383013	0.487626	0.732821	0.0667729	0.1291	415107	blood vessel epicardial substance	protein_coding	GO:0000166,GO:0001921,GO:0001947,GO:0002931,GO:0003151,GO:0005198,GO:0005886,GO:0005901,GO:0005923,GO:0007155,GO:0007275,GO:0007507,GO:0007519,GO:0008360,GO:0010842,GO:0014866,GO:0016020,GO:0016192,GO:0016328,GO:0030054,GO:0030552,GO:0034446,GO:0040017,GO:0042383,GO:0042391,GO:0042462,GO:0043087,GO:0045216,GO:0051146,GO:0060041,GO:0060047,GO:0060429,GO:0061436,GO:0070830,GO:0090136,GO:0090504	nucleotide binding|positive regulation of receptor recycling|heart looping|response to ischemia|outflow tract morphogenesis|structural molecule activity|plasma membrane|caveola|bicellular tight junction|cell adhesion|multicellular organism development|heart development|skeletal muscle tissue development|regulation of cell shape|retina layer formation|skeletal myofibril assembly|membrane|vesicle-mediated transport|lateral plasma membrane|cell junction|cAMP binding|substrate adhesion-dependent cell spreading|positive regulation of locomotion|sarcolemma|regulation of membrane potential|eye photoreceptor cell development|regulation of GTPase activity|cell-cell junction organization|striated muscle cell differentiation|retina development in camera-type eye|heart contraction|epithelium development|establishment of skin barrier|bicellular tight junction assembly|epithelial cell-cell adhesion|epiboly	dre04530,dre04261	Tight junction|Adrenergic signaling in cardiomyocytes
bxdc2	1249.94	1188.63	1311.24	1.10301	0.141444	0.37981	0.638882	Up	42.0376	35.8833	42.3601	36.1691	26.0899	31.3232	402823	brix domain containing 2	protein_coding	GO:0000027,GO:0003723,GO:0005730	ribosomal large subunit assembly|RNA binding|nucleolus
bysl	2077.31	2084.71	2069.9	0.993268	-0.00974472	0.950974	0.978989	Down	56.3937	50.3185	56.0701	50.3312	42.8659	46.4621	394081	bystin-like	protein_coding	GO:0005730,GO:0005737,GO:0006364,GO:0030515,GO:0030688	nucleolus|cytoplasm|rRNA processing|snoRNA binding|preribosome, small subunit precursor
bzw1a	3606.8	3923.53	3290.06	0.838757	-0.253674	0.314697	0.581674	Down	55.44	59.1194	68.2274	63.547	67.7945	52.0891	325226	basic leucine zipper and W2 domains 1a	protein_coding	GO:0005737	cytoplasm
bzw1b	3731.06	3583.5	3878.62	1.08224	0.114015	0.719603	0.867404	Up	68.024	70.2676	122.89	95.9671	52.0209	61.8842	406812	basic leucine zipper and W2 domains 1b	protein_coding	GO:0005737	cytoplasm
bzw2	99.7506	90.3541	109.147	1.20103	0.264267	0.616015	0.809728	Up	1.89633	1.40775	2.64843	2.79051	0.605188	1.05145	393892	basic leucine zipper and W2 domains 2	protein_coding	GO:0005737,GO:0007275,GO:0007399,GO:0030154	cytoplasm|multicellular organism development|nervous system development|cell differentiation
c10h21orf59	379.479	294.534	464.423	1.57681	0.657011	0.00729461	0.0570803	Up	12.2935	9.57559	13.9435	8.14162	5.66323	5.67687	792532	c10h21orf59 homolog (H. sapiens)	protein_coding	GO:0003352,GO:0005737,GO:0005856,GO:0005929,GO:0007368,GO:0042995,GO:0044458,GO:0048793,GO:0060271,GO:0061524,GO:0072114,GO:0090660	regulation of cilium movement|cytoplasm|cytoskeleton|cilium|determination of left/right symmetry|cell projection|motile cilium assembly|pronephros development|cilium assembly|central canal development|pronephros morphogenesis|cerebrospinal fluid circulation
c13h10orf11	39.9819	59.9374	20.0264	0.337369	-1.5676	0.00624405	0.0516824	Down	0.0978019	0.120662	0.109188	0.175006	0.418192	0.200101	553730	c13h10orf11 homolog (H. sapiens)	protein_coding	GO:0030318,GO:0043473	melanocyte differentiation|pigmentation
c13h10orf71	4.97749	4.02789	5.92709	1.48194	0.567483	0.589245	0.790889	Up	0.0319764	0.020084	0.00590065	0.0112468	0.0105041	0.011605	101884346		protein_coding
c13h7orf72	10.4016	5.46887	15.3342	2.80394	1.48745	0.123998	0.347113	Up	0.146576	0.458119	0.64464	0.0472579	0.0882736	0.243813	101884205		protein_coding
c14h4orf45	9.31473	0.5956	18.0339	26.096	4.70575	0.000643288	0.0102755	Up	0.505786	1.41442	0.59889	0.0815361	0	0	103908779		protein_coding
c17h14orf159	14541.4	4934.22	24148.6	4.89326	2.2908	6.18823e-12	1.23301e-09	Up	271.495	235.43	195.985	66.9298	23.3519	37.158	560387		protein_coding	GO:0006536,GO:0016829,GO:0047820	glutamate metabolic process|lyase activity|D-glutamate cyclase activity	dre00470	D-Amino acid metabolism
c18h15orf65	32.9124	37.5508	28.274	0.754324	-0.406743	0.68783	0.851441	Down	0.341515	1.30014	2.97096	0.188758	1.70416	3.16499	103909108		protein_coding
c18h3orf33	104.189	124.768	83.6088	0.672206	-0.573026	0.0487838	0.197665	Down	2.24173	1.64036	1.54948	2.42998	2.18803	2.25662	565816	c3orf33 homolog (H. sapiens)	protein_coding	GO:0005615,GO:0016020	extracellular space|membrane
c19h1orf109	190.953	183.775	198.131	1.07518	0.104584	0.762433	0.888483	Up	11.5709	7.17534	6.64441	8.35708	4.08023	8.09135	286778	c19h1orf109 homolog (H. sapiens)	protein_coding	GO:0005634,GO:0005737,GO:0007275	nucleus|cytoplasm|multicellular organism development
c1d	278.831	359.592	198.071	0.552298	-0.856481	0.000468137	0.00831441	Down	8.93217	8.34995	8.86579	12.7119	14.0762	13.156	474329	C1D nuclear receptor corepressor	protein_coding	GO:0000178,GO:0000460,GO:0003677,GO:0003723,GO:0005634,GO:0005730,GO:0005737,GO:0006364,GO:0010468	exosome (RNase complex)|maturation of 5.8S rRNA|DNA binding|RNA binding|nucleus|nucleolus|cytoplasm|rRNA processing|regulation of gene expression	dre03018	RNA degradation
c1galt1a	3.64826	3.45164	3.84489	1.10203	0.140158	0.903475	0.957625	Up	0.107569	0.0303342	0.0623852	0.0891813	0.0370184	0.0306736	557675	core 1 synthase%2C glycoprotein-N-acetylgalactosamine 3-beta-galactosyltransferase%2C 1a	protein_coding	GO:0001525,GO:0001822,GO:0016020,GO:0016263,GO:0016266,GO:0016267,GO:0016740,GO:0016757,GO:0046872	angiogenesis|kidney development|membrane|glycoprotein-N-acetylgalactosamine 3-beta-galactosyltransferase activity|O-glycan processing|O-glycan processing, core 1|transferase activity|glycosyltransferase activity|metal ion binding	dre00512,dre00514	Mucin type O-glycan biosynthesis|Other types of O-glycan biosynthesis
c1galt1b	126.572	121.594	131.55	1.08588	0.11887	0.688344	0.851562	Up	2.5469	3.25427	2.88548	2.57804	2.35427	1.89165	337131	core 1 synthase%2C glycoprotein-N-acetylgalactosamine 3-beta-galactosyltransferase%2C 1b	protein_coding	GO:0001525,GO:0001822,GO:0016020,GO:0016263,GO:0016266,GO:0016267,GO:0016740,GO:0016757,GO:0046872	angiogenesis|kidney development|membrane|glycoprotein-N-acetylgalactosamine 3-beta-galactosyltransferase activity|O-glycan processing|O-glycan processing, core 1|transferase activity|glycosyltransferase activity|metal ion binding	dre00512,dre00514	Mucin type O-glycan biosynthesis|Other types of O-glycan biosynthesis
c1galt1c1	882.555	882.32	882.789	1.00055	0.00079677	0.996485	0.997992	Up	9.37158	10.5559	9.04383	9.34902	7.10806	8.41396	324052	C1GALT1-specific chaperone 1	protein_coding	GO:0016263,GO:0016267	glycoprotein-N-acetylgalactosamine 3-beta-galactosyltransferase activity|O-glycan processing, core 1	dre00512,dre00514	Mucin type O-glycan biosynthesis|Other types of O-glycan biosynthesis
c1qa	1117.8	1079.45	1156.15	1.07005	0.097678	0.706427	0.861546	Up	38.9941	38.9225	44.3111	41.6194	19.8577	38.4771	553548	complement component 1%2C q subcomponent%2C A chain	protein_coding	GO:0003674,GO:0006958	molecular_function|complement activation, classical pathway
c1qb	1662.88	1622.4	1703.35	1.0493	0.0694284	0.787046	0.901009	Up	70.7521	71.6111	72.0748	68.2163	36.0057	74.0615	445088	complement component 1%2C q subcomponent%2C B chain	protein_coding	GO:0005576,GO:0006958	extracellular region|complement activation, classical pathway
c1qbp	3195.13	2938.95	3451.31	1.17442	0.231943	0.273042	0.540344	Up	143.942	102.509	101.214	90.8087	72.8862	88.9464	334619	complement component 1%2C q subcomponent binding protein	protein_coding	GO:0002250,GO:0002376,GO:0005759,GO:0005886,GO:0042256	adaptive immune response|immune system process|mitochondrial matrix|plasma membrane|cytosolic ribosome assembly
c1qc	1675.88	1488.67	1863.09	1.25089	0.322955	0.383705	0.641848	Up	80.0156	62.7543	90.1157	65.0587	24.3182	74.5891	449803	complement component 1%2C q subcomponent%2C C chain	protein_coding	GO:0005576,GO:0006958	extracellular region|complement activation, classical pathway
c1ql3a	5.78743	6.80432	4.77055	0.688854	-0.537731	0.569576	0.778052	Down	0.121662	0.12008	0.0823185	0.137289	0.0488465	0.222609	100151368		protein_coding	GO:0005576	extracellular region
c1ql3b	3.70001	1.7868	5.61321	2.99499	1.58255	0.376064	0.636133	Up	0.283311	0.139813	0.0239616	0.137015	0	0	403002	complement component 1%2C q subcomponent-like 3b	protein_coding	GO:0003674,GO:0005576,GO:0016020	molecular_function|extracellular region|membrane
c1ql4l	28.1036	42.0275	14.1797	0.336803	-1.57002	0.138142	0.370466	Down	0.894732	0.412111	0.121078	0.317321	0.25146	3.09565	100007371		protein_coding	GO:0042742,GO:0043027,GO:0043066,GO:0045930,GO:0048514	defense response to bacterium|cysteine-type endopeptidase inhibitor activity involved in apoptotic process|negative regulation of apoptotic process|negative regulation of mitotic cell cycle|blood vessel morphogenesis
c1qtnf1	62.8249	45.5347	80.115	1.74866	0.806251	0.0501816	0.20106	Up	1.17226	0.730749	1.42771	0.608705	0.341845	0.689663	550573	C1q and TNF related 1	protein_coding	GO:0003674,GO:0005576,GO:0005615	molecular_function|extracellular region|extracellular space
c1qtnf12	8.69647	9.09342	8.29952	0.908662	-0.138185	0.888967	0.951192	Down	0.0801295	0.00659061	0.101657	0.0775045	0.0402143	0.0599792	790933	C1q and TNF related 12	protein_coding	GO:0005102,GO:0005179,GO:0005576,GO:0005615,GO:0007275,GO:0016055,GO:0046324	signaling receptor binding|hormone activity|extracellular region|extracellular space|multicellular organism development|Wnt signaling pathway|regulation of glucose import
c1qtnf2	5.13864	3.98991	6.28737	1.539	0.621998	0.630825	0.817757	Up	0.141755	0.233185	0.119892	0.0457036	0	0.235794	572041		protein_coding	GO:0005576	extracellular region
c1qtnf5	84.6581	73.1191	96.1971	1.32237	0.403127	0.308235	0.576073	Up	3.51291	2.11715	4.44878	1.89436	2.24667	2.26495	555815	C1q and TNF related 5	protein_coding	GO:0003674,GO:0005576	molecular_function|extracellular region
c1qtnf6b	9.99067	6.4742	13.5071	2.08156	1.05767	0.189222	0.443299	Up	0.146971	0.310841	0.49011	0.121848	0.101156	0.167637	570839		protein_coding	GO:0005576	extracellular region
c1qtnf7	14.2173	19.177	9.25761	0.476471	-1.06954	0.236221	0.499364	Down	0.191924	0.24109	0.106248	0.793176	0.105077	0.139307	564609		protein_coding
c1qtnf9	4836.13	3097.37	6574.88	2.12218	1.08554	0.011283	0.0759293	Up	64.966	81.2925	68.3123	49.332	10.9184	31.0656	799425	C1q and TNF related 9	protein_coding	GO:0003674,GO:0005576	molecular_function|extracellular region
c1r	317.964	478.028	157.9	0.330394	-1.59774	0.202538	0.459615	Down	9.47242	0.392999	1.46759	3.18241	10.2987	14.1808	560927	complement component 1%2C r subcomponent	protein_coding	GO:0004252,GO:0005509,GO:0005615,GO:0006508,GO:0006958,GO:0008233,GO:0008236,GO:0016787	serine-type endopeptidase activity|calcium ion binding|extracellular space|proteolysis|complement activation, classical pathway|peptidase activity|serine-type peptidase activity|hydrolase activity
c20h2orf81	59.2218	52.33	66.1136	1.26598	0.340252	0.447222	0.695456	Up	2.02857	2.53849	3.45592	2.52272	1.83253	1.0846	100536360		protein_coding
c23h1orf87	1.47838	0.2978	2.65895	6.73191	2.75102	0.191368	0.446236	Up	0.1344	0.0265304	0.0818433	0.0259994	0	0	103909720		protein_coding
c23h20orf24	612.633	501.033	724.233	1.44531	0.531375	0.0265432	0.134509	Up	30.5723	20.0106	20.7253	16.2993	11.6638	14.3072	334006	c23h20orf24 homolog (H. sapiens)	protein_coding	GO:0016020	membrane
c24h7orf50	150.414	148.03	152.797	1.03217	0.0456815	0.855464	0.935801	Up	4.77488	4.7405	4.87465	5.0803	3.51841	3.39192	567594		protein_coding
c25h12orf75	15.2491	14.2486	16.2496	1.13267	0.179731	0.860339	0.938177	Up	0.073795	0.437012	1.49793	0.927908	0.311096	0.331426	100535414	chromosome 25 open reading frame%2C human C12orf75	protein_coding
c2cd2	833.939	1071.01	596.871	0.557786	-0.842216	0.000348851	0.0067195	Down	2.95632	3.36568	3.22341	5.03525	5.13702	4.29946	100332559		protein_coding
c2cd2l	501.359	660.846	341.871	0.517963	-0.949078	0.0306428	0.148136	Down	2.30492	2.98951	3.15659	2.67244	6.48678	4.12892	566488	c2cd2-like	protein_coding	GO:0003674,GO:0008150,GO:0008526,GO:0035091,GO:0035774,GO:0098592	molecular_function|biological_process|phosphatidylinositol transfer activity|phosphatidylinositol binding|positive regulation of insulin secretion involved in cellular response to glucose stimulus|cytoplasmic side of apical plasma membrane
c2cd3	146.512	135.06	157.965	1.17007	0.226599	0.353475	0.616985	Up	0.929707	0.746783	0.948601	0.765319	0.559907	0.597201	797081		protein_coding	GO:0005814,GO:0034451,GO:0060271,GO:0061511	centriole|centriolar satellite|cilium assembly|centriole elongation
c2cd4a	24.4369	2.91702	45.9567	14.722	3.8799	1.29443e-07	9.86117e-06	Up	1.06319	1.10876	0.916179	0.135821	0.024162	0.0200208	569005	C2 calcium dependent domain containing 4A	protein_coding	GO:0003323,GO:0031018,GO:1990798	type B pancreatic cell development|endocrine pancreas development|pancreas regeneration
c2cd5	631.111	666.749	595.472	0.893758	-0.162044	0.499889	0.733711	Down	3.6621	4.35525	4.88563	4.71867	4.04465	3.54514	393585	C2 calcium-dependent domain containing 5	protein_coding	GO:0005509,GO:0005544,GO:0005886,GO:0010828,GO:0031340,GO:0065002,GO:0072659,GO:0090314	calcium ion binding|calcium-dependent phospholipid binding|plasma membrane|positive regulation of glucose transmembrane transport|positive regulation of vesicle fusion|intracellular protein transmembrane transport|protein localization to plasma membrane|positive regulation of protein targeting to membrane
c2h1orf27	184.121	213.443	154.798	0.727053	-0.459868	0.0517496	0.204903	Down	3.52582	3.24667	3.45849	3.82946	3.74856	4.38389	393588	c2h1orf27 homolog (H. sapiens)	protein_coding	GO:0008104,GO:0016020	protein localization|membrane
c3a.1	7120.24	10246.5	3993.99	0.389796	-1.35921	0.295157	0.563457	Down	78.7207	3.419	9.01926	21.8367	52.4276	117.839	321046	complement component c3a%2C duplicate 1	protein_coding	GO:0004866,GO:0005576,GO:0005615,GO:0006956,GO:0043009,GO:1902624	endopeptidase inhibitor activity|extracellular region|extracellular space|complement activation|chordate embryonic development|positive regulation of neutrophil migration	dre04080,dre04145,dre05168	Neuroactive ligand-receptor interaction|Phagosome|Herpes simplex virus 1 infection
c3a.2	680.993	1143.98	218.006	0.190574	-2.39158	0.0844554	0.276679	Down	4.22097	0.347173	0.290886	2.21146	2.4165	17.0003	30491	complement component c3a%2C duplicate 2	protein_coding	GO:0004866,GO:0005576,GO:0005615,GO:0006956,GO:0071391	endopeptidase inhibitor activity|extracellular region|extracellular space|complement activation|cellular response to estrogen stimulus	dre04080,dre04145,dre05168	Neuroactive ligand-receptor interaction|Phagosome|Herpes simplex virus 1 infection
c3a.3	755.93	1135.21	376.648	0.331873	-1.5913	0.0212952	0.116811	Down	5.73818	1.77906	0.763347	3.12316	7.62219	9.64193	565074	complement component c3a%2C duplicate 3	protein_coding	GO:0004866,GO:0005576,GO:0005615,GO:0006955,GO:0006956,GO:0042742	endopeptidase inhibitor activity|extracellular region|extracellular space|immune response|complement activation|defense response to bacterium	dre04080,dre04145,dre05168	Neuroactive ligand-receptor interaction|Phagosome|Herpes simplex virus 1 infection
c3a.4	975.502	762.055	1188.95	1.55992	0.641476	0.187319	0.440403	Up	7.31202	13.8801	3.41006	6.10778	3.57393	4.13722	100331428		protein_coding	GO:0004866,GO:0005576,GO:0005615,GO:0006956	endopeptidase inhibitor activity|extracellular region|extracellular space|complement activation
c3a.6	1457.85	1705.18	1210.52	0.710086	-0.493935	0.461104	0.705506	Down	18.9383	4.75384	3.25226	5.35591	14.9572	10.0065	494039	complement component c3a%2C duplicate 6	protein_coding	GO:0004866,GO:0005576,GO:0005615,GO:0006956	endopeptidase inhibitor activity|extracellular region|extracellular space|complement activation	dre04080,dre04145,dre05168	Neuroactive ligand-receptor interaction|Phagosome|Herpes simplex virus 1 infection
c3ar1	16.6171	7.79395	25.4402	3.21305	1.68394	0.083661	0.27517	Up	1.04273	0.251574	0.705527	0.0896506	0.0279099	0.416273	794255		protein_coding			dre04080	Neuroactive ligand-receptor interaction
c3b.1	362.342	505.516	219.168	0.433789	-1.20493	0.116261	0.33398	Down	2.79695	0.292789	0.434885	1.22059	2.65994	2.69278	563665	complement component c3b%2C tandem duplicate 1	protein_coding	GO:0004866,GO:0005576,GO:0005615,GO:0006956	endopeptidase inhibitor activity|extracellular region|extracellular space|complement activation
c3b.2	144.609	225.777	63.4415	0.281254	-1.83006	0.0423963	0.180635	Down	1.00698	0.059417	0.122197	0.497583	1.21948	1.71506	566347	complement component c3b%2C tandem duplicate 2	protein_coding	GO:0004866,GO:0005576,GO:0005615,GO:0006956	endopeptidase inhibitor activity|extracellular region|extracellular space|complement activation
c4	1393.66	1900.77	886.555	0.466562	-1.09986	0.0998801	0.30596	Down	8.68934	1.93406	3.46021	3.13479	13.6826	6.83328	566261		protein_coding	GO:0004866,GO:0004867,GO:0005576,GO:0005615,GO:0006956,GO:0010466,GO:0030054,GO:0030414,GO:0030424,GO:0030425,GO:0042995,GO:0045202	endopeptidase inhibitor activity|serine-type endopeptidase inhibitor activity|extracellular region|extracellular space|complement activation|negative regulation of peptidase activity|cell junction|peptidase inhibitor activity|axon|dendrite|cell projection|synapse
c5	367.935	492.088	243.783	0.495451	-1.01319	0.456145	0.70251	Down	4.69154	0.126172	0.525458	1.14374	2.35581	5.37767	565774		protein_coding	GO:0004866,GO:0005576,GO:0005615	endopeptidase inhibitor activity|extracellular region|extracellular space	dre04080,dre04810,dre05168	Neuroactive ligand-receptor interaction|Regulation of actin cytoskeleton|Herpes simplex virus 1 infection
c5ar1	40.5075	47.9604	33.0547	0.691223	-0.532776	0.392215	0.649356	Down	0.696943	0.543904	0.559296	0.266509	0.663754	1.24557	100000959		protein_coding			dre04080	Neuroactive ligand-receptor interaction
c5h9orf84	87.3331	122.515	52.1514	0.424825	-1.23506	0.00288592	0.0300294	Down	1.11607	1.98281	1.75573	2.94167	2.25168	4.67831	100002712		protein_coding
c6	4006.39	4327.87	3684.91	0.851266	-0.232318	0.259376	0.526048	Down	43.0739	42.7673	46.4328	50.1942	31.2915	53.1171	393611	complement component 6	protein_coding	GO:0002376,GO:0005576,GO:0005579,GO:0005615,GO:0006955,GO:0006956,GO:0006958,GO:0019835,GO:0042742,GO:0045087	immune system process|extracellular region|membrane attack complex|extracellular space|immune response|complement activation|complement activation, classical pathway|cytolysis|defense response to bacterium|innate immune response	dre04810	Regulation of actin cytoskeleton
c6ast1	67.4462	119.704	15.1889	0.127438	-2.97213	3.53092e-05	0.00111069	Down	0.819238	0.595798	0.787703	1.20945	7.94598	4.51848	751088	six-cysteine containing astacin protease 1	protein_coding	GO:0004222,GO:0006508,GO:0008233,GO:0008237,GO:0008270,GO:0016787,GO:0046872	metalloendopeptidase activity|proteolysis|peptidase activity|metallopeptidase activity|zinc ion binding|hydrolase activity|metal ion binding
c6ast3	41.5027	78.2431	4.76232	0.0612003	-4.03032	3.41573e-05	0.00108783	Down	0.18591	0.0366984	0.377369	1.07892	5.46376	1.00194	541399	six-cysteine containing astacin protease 3	protein_coding	GO:0004222,GO:0006508,GO:0008233,GO:0008237,GO:0008270,GO:0016787,GO:0046872	metalloendopeptidase activity|proteolysis|peptidase activity|metallopeptidase activity|zinc ion binding|hydrolase activity|metal ion binding
c6ast4	13.4829	25.4732	1.49261	0.0591484	-4.07952	0.0033248	0.0335108	Down	0.0341367	0	0.138585	0.231129	1.80915	0.170349	574001	six-cysteine containing astacin protease 4	protein_coding	GO:0004222,GO:0006508,GO:0008233,GO:0008237,GO:0008270,GO:0016787,GO:0046872	metalloendopeptidase activity|proteolysis|peptidase activity|metallopeptidase activity|zinc ion binding|hydrolase activity|metal ion binding
c6h1orf226	1.37513	0.678862	2.07139	2.93318	1.55246	0.466677	0.709421	Up	0.0310877	0.0153417	0.00788791	0	0	0.0155133	108179105		protein_coding
c7a	349.217	399.263	299.17	0.748667	-0.417603	0.386527	0.644411	Down	1.63039	2.06077	2.76658	1.8824	1.17205	4.45064	562475		protein_coding	GO:0002376,GO:0005576,GO:0005579,GO:0005615,GO:0006955,GO:0006956,GO:0006958,GO:0019835,GO:0045087	immune system process|extracellular region|membrane attack complex|extracellular space|immune response|complement activation|complement activation, classical pathway|cytolysis|innate immune response	dre04810	Regulation of actin cytoskeleton
c7b	383.648	523.667	243.628	0.465512	-1.10311	0.119175	0.339424	Down	6.81889	1.4447	1.59429	1.94527	6.92318	8.23074	570832		protein_coding	GO:0002376,GO:0005576,GO:0005579,GO:0005615,GO:0006955,GO:0006956,GO:0006958,GO:0019835,GO:0045087	immune system process|extracellular region|membrane attack complex|extracellular space|immune response|complement activation|complement activation, classical pathway|cytolysis|innate immune response	dre04810	Regulation of actin cytoskeleton
c8a	550.058	788.78	311.336	0.394762	-1.34095	0.052774	0.207509	Down	12.4471	2.19203	2.92691	5.86736	9.3427	21.8844	445102	complement component 8%2C alpha polypeptide	protein_coding	GO:0002376,GO:0003674,GO:0005576,GO:0005579,GO:0005615,GO:0006955,GO:0006956,GO:0006958,GO:0019835,GO:0045087	immune system process|molecular_function|extracellular region|membrane attack complex|extracellular space|immune response|complement activation|complement activation, classical pathway|cytolysis|innate immune response	dre04810	Regulation of actin cytoskeleton
c8b	256.322	374.384	138.261	0.369347	-1.43695	0.26522	0.532055	Down	5.96399	0.249549	0.830211	1.82697	3.74402	10.2124	793127	complement component 8%2C beta polypeptide	protein_coding	GO:0002376,GO:0005576,GO:0005579,GO:0005615,GO:0006955,GO:0006956,GO:0006958,GO:0019835,GO:0045087	immune system process|extracellular region|membrane attack complex|extracellular space|immune response|complement activation|complement activation, classical pathway|cytolysis|innate immune response	dre04810	Regulation of actin cytoskeleton
c8g	248.325	336.645	160.005	0.475583	-1.07223	0.174258	0.422603	Down	10.8096	1.0669	1.86251	3.67158	8.38729	11.4658	393837	complement component 8%2C gamma polypeptide	protein_coding	GO:0005576,GO:0036094	extracellular region|small molecule binding	dre04810	Regulation of actin cytoskeleton
c9	3143.64	4041.28	2246.01	0.555785	-0.847401	0.513001	0.74222	Down	105.037	3.86049	12.986	20.9226	69.8853	85.1225	554141	complement component 9	protein_coding	GO:0002376,GO:0005576,GO:0005579,GO:0005615,GO:0006955,GO:0006956,GO:0006957,GO:0006958,GO:0016020,GO:0019835,GO:0042742,GO:0044218,GO:0045087,GO:0071391	immune system process|extracellular region|membrane attack complex|extracellular space|immune response|complement activation|complement activation, alternative pathway|complement activation, classical pathway|membrane|cytolysis|defense response to bacterium|other organism cell membrane|innate immune response|cellular response to estrogen stimulus	dre04810	Regulation of actin cytoskeleton
c9hxorf21	309.889	318.922	300.855	0.944133	-0.0829382	0.773974	0.893982	Down	4.35884	5.49111	6.11302	4.13939	4.33375	5.90058	796876		protein_coding
ca10a	2.80074	1.1912	4.41027	3.48447	1.80094	0.338721	0.604526	Up	0.302175	0.0813397	0.0278805	0.106282	0	0	641327	carbonic anhydrase Xa	protein_coding	GO:0004089,GO:0005575,GO:0008270,GO:0036269	carbonate dehydratase activity|cellular_component|zinc ion binding|swimming behavior
ca10b	447.484	257.394	637.574	2.47019	1.30462	0.001939	0.0228858	Up	5.40286	7.1043	6.34505	4.07121	1.07573	1.71211	568543		protein_coding	GO:0004089,GO:0008270,GO:0036269	carbonate dehydratase activity|zinc ion binding|swimming behavior
ca12	7.54438	6.46196	8.62681	1.30094	0.379559	0.76022	0.88761	Up	0.0853203	0.0252632	0.13855	0.13204	0	0.0425764	100537787		protein_coding	GO:0004089,GO:0008270,GO:0016020,GO:0016829,GO:0046872	carbonate dehydratase activity|zinc ion binding|membrane|lyase activity|metal ion binding	dre00910	Nitrogen metabolism
ca15b	5.57861	11.1572	0	0.0149552	-6.06321	0.00074656	0.0115034	Down	0	0	0	0.0469859	0.312055	0.113125	791844	carbonic anhydrase XVb	protein_coding	GO:0004089,GO:0005886,GO:0008270,GO:0008354,GO:0016020,GO:0016829,GO:0046872,GO:0051453	carbonate dehydratase activity|plasma membrane|zinc ion binding|germ cell migration|membrane|lyase activity|metal ion binding|regulation of intracellular pH	dre00910	Nitrogen metabolism
ca16b	97.1524	74.1045	120.2	1.61863	0.694775	0.0326259	0.154405	Up	0.73035	0.927705	0.895946	0.429997	0.336578	0.589472	569183		protein_coding	GO:0004721,GO:0004725,GO:0006470,GO:0016020,GO:0016311,GO:0016787,GO:0016791	phosphoprotein phosphatase activity|protein tyrosine phosphatase activity|protein dephosphorylation|membrane|dephosphorylation|hydrolase activity|phosphatase activity
ca2	2672.53	1938.69	3406.37	1.75643	0.812644	0.0969821	0.300641	Up	36.5885	30.6254	23.3257	29.4303	5.35137	12.0616	387526	carbonic anhydrase II	protein_coding	GO:0004089,GO:0005737,GO:0006814,GO:0006885,GO:0008270,GO:0015670,GO:0016829,GO:0042539,GO:0046872,GO:0071466,GO:0098719	carbonate dehydratase activity|cytoplasm|sodium ion transport|regulation of pH|zinc ion binding|carbon dioxide transport|lyase activity|hypotonic salinity response|metal ion binding|cellular response to xenobiotic stimulus|sodium ion import across plasma membrane	dre00910	Nitrogen metabolism
ca4c	577.968	118.615	1037.32	8.71497	3.1235	8.01945e-06	0.000342844	Up	15.2032	14.7676	3.48326	2.28456	0.243849	1.00065	407683		protein_coding	GO:0004089,GO:0005886,GO:0008270,GO:0016829,GO:0046872	carbonate dehydratase activity|plasma membrane|zinc ion binding|lyase activity|metal ion binding	dre00910	Nitrogen metabolism
ca5a	3184.73	3147.66	3221.8	1.02327	0.0331838	0.908413	0.959852	Up	19.293	23.7407	26.4523	28.8981	12.4376	18.4901	569989	carbonic anhydrase Va	protein_coding	GO:0004089,GO:0005737,GO:0005739,GO:0008270,GO:0016829,GO:0046872,GO:0050801	carbonate dehydratase activity|cytoplasm|mitochondrion|zinc ion binding|lyase activity|metal ion binding|monoatomic ion homeostasis	dre00910	Nitrogen metabolism
ca6	2071.03	2943.07	1199	0.407467	-1.29524	0.00533594	0.0465655	Down	12.2906	31.9539	23.1465	30.7093	60.1317	46.1302	100006448		protein_coding	GO:0004089,GO:0005615,GO:0006730,GO:0008270,GO:0009986,GO:0016829,GO:0036269,GO:0046872	carbonate dehydratase activity|extracellular space|one-carbon metabolic process|zinc ion binding|cell surface|lyase activity|swimming behavior|metal ion binding	dre00910	Nitrogen metabolism
ca7	1.42336	2.84672	0	0.0571791	-4.12837	0.155742	0.397693	Down	0	0	0	0.092403	0	0.0762761	564201	carbonic anhydrase VII	protein_coding	GO:0004089,GO:0005737,GO:0008270,GO:0016829,GO:0046872,GO:0051453	carbonate dehydratase activity|cytoplasm|zinc ion binding|lyase activity|metal ion binding|regulation of intracellular pH	dre00910	Nitrogen metabolism
ca8	106.548	90.2898	122.805	1.35765	0.441116	0.268949	0.535596	Up	1.33431	1.91419	3.13362	1.57573	1.02783	1.45557	550233	carbonic anhydrase VIII	protein_coding	GO:0004089,GO:0005575,GO:0007626,GO:0008270,GO:0021549,GO:0036269,GO:0043009,GO:0046872	carbonate dehydratase activity|cellular_component|locomotory behavior|zinc ion binding|cerebellum development|swimming behavior|chordate embryonic development|metal ion binding	dre00910	Nitrogen metabolism
ca9	155.7	224.562	86.838	0.387818	-1.36655	0.0139497	0.0878013	Down	0.698434	0.986302	1.43953	1.27835	3.62385	1.57644	566612		protein_coding	GO:0004089,GO:0005886,GO:0008270,GO:0016020,GO:0016829,GO:0046872	carbonate dehydratase activity|plasma membrane|zinc ion binding|membrane|lyase activity|metal ion binding	dre00910	Nitrogen metabolism
caap1	492.221	530.588	453.854	0.855228	-0.225619	0.243186	0.506816	Down	15.0261	15.3313	17.8886	19.2865	13.784	15.4079	100329847	caspase activity and apoptosis inhibitor 1	protein_coding
cab39	7.31379	8.03715	6.59044	0.802248	-0.31788	0.718341	0.867058	Down	0.0959671	0.15155	0.175319	0.185646	0.0462362	0.229869	415235	calcium binding protein 39	protein_coding	GO:0005575,GO:0030295,GO:0035556,GO:0043539	cellular_component|protein kinase activator activity|intracellular signal transduction|protein serine/threonine kinase activator activity	dre04150	mTOR signaling pathway
cab39l	1740.86	1639.77	1841.95	1.1236	0.168125	0.339051	0.604798	Up	24.91	24.257	21.8167	18.5124	15.9502	19.469	492361	calcium binding protein 39-like	protein_coding	GO:0005575,GO:0035556,GO:0043539	cellular_component|intracellular signal transduction|protein serine/threonine kinase activator activity	dre04150	mTOR signaling pathway
cab39l1	201.003	240.119	161.886	0.676705	-0.5634	0.158176	0.401379	Down	3.19015	2.3862	2.2069	2.4353	4.34217	2.6699	406822	calcium binding protein 39%2C like 1	protein_coding	GO:0005575,GO:0035556,GO:0043539	cellular_component|intracellular signal transduction|protein serine/threonine kinase activator activity	dre04150	mTOR signaling pathway
cabin1	18.9387	23.1806	14.6967	0.639835	-0.644228	0.298386	0.566559	Down	0.0378112	0.0704923	0.0980708	0.0731451	0.106267	0.0922461	571383		protein_coding	GO:0005634,GO:0006325,GO:0031491	nucleus|chromatin organization|nucleosome binding
cables1	109.651	93.296	126.006	1.35895	0.442491	0.253666	0.518981	Up	0.79246	0.806036	0.957777	0.345217	0.597475	0.627894	100126070	Cdk5 and Abl enzyme substrate 1	protein_coding	GO:0005829,GO:0007399,GO:0051726	cytosol|nervous system development|regulation of cell cycle
cables2a	234.47	250.411	218.53	0.875856	-0.191234	0.534395	0.755252	Down	2.13052	2.07514	2.64599	1.97938	2.57742	1.98645	100148748		protein_coding	GO:0051726	regulation of cell cycle
cables2b	82.6383	76.3529	88.9237	1.1626	0.217354	0.595447	0.794576	Up	1.92876	1.22269	1.54376	0.940373	0.774386	1.73718	564291		protein_coding	GO:0051726	regulation of cell cycle
cabp1b	3.96863	5.84628	2.09098	0.365107	-1.45361	0.190592	0.444933	Down	0.0505786	0.0499208	0.0770002	0.0978433	0.182763	0.126198	436687	calcium binding protein 1b	protein_coding	GO:0005246,GO:0005509,GO:0005737,GO:1901385	calcium channel regulator activity|calcium ion binding|cytoplasm|regulation of voltage-gated calcium channel activity
cabp2a	2.46689	1.01829	3.91549	3.72176	1.89598	0.298348	0.566559	Up	0.0320924	0.1267	0.0488571	0	0	0.0480442	572226	calcium binding protein 2a	protein_coding	GO:0005246,GO:0005509,GO:0005575,GO:0005737,GO:1901385	calcium channel regulator activity|calcium ion binding|cellular_component|cytoplasm|regulation of voltage-gated calcium channel activity
cabp2b	11.3959	13.8697	8.92211	0.655375	-0.609607	0.381777	0.640297	Down	0.182905	0.105307	0.170165	0.176913	0.257023	0.152122	559616		protein_coding	GO:0005246,GO:0005509,GO:0005737,GO:1901385	calcium channel regulator activity|calcium ion binding|cytoplasm|regulation of voltage-gated calcium channel activity
cabz01076234.2	11.9924	9.56485	14.4199	1.47584	0.561541	0.623665	0.813522	Up	0.107333	0.27929	0.0792256	0.217072	0	0.0779075	100332077		protein_coding	GO:0016020	membrane
cabz01093075.1	2.66577	1.46965	3.86189	2.65351	1.4079	0.289236	0.557589	Up	0.0789121	0.0519239	0.0400449	0.0127212	0.0158413	0.0262524	100329767		protein_coding	GO:0004930,GO:0004950,GO:0006935,GO:0007165,GO:0007186,GO:0016020	G protein-coupled receptor activity|chemokine receptor activity|chemotaxis|signal transduction|G protein-coupled receptor signaling pathway|membrane
cachd1	240.792	210.451	271.132	1.283	0.359527	0.221256	0.483203	Up	2.15959	1.75944	1.90001	1.77985	0.754191	1.43478	794807		protein_coding	GO:0005245,GO:0005891,GO:0006811,GO:0006816,GO:0016020	voltage-gated calcium channel activity|voltage-gated calcium channel complex|monoatomic ion transport|calcium ion transport|membrane
cacna1aa	190.863	169.255	212.471	1.25917	0.332469	0.659151	0.835377	Up	0.985245	0.564312	0.277188	0.246883	0.780891	0.106992	562059		protein_coding	GO:0005216,GO:0005244,GO:0005245,GO:0005262,GO:0005891,GO:0006811,GO:0006816,GO:0007268,GO:0008331,GO:0016020,GO:0034765,GO:0043025,GO:0046872,GO:0055085,GO:0070588,GO:0098703	monoatomic ion channel activity|voltage-gated monoatomic ion channel activity|voltage-gated calcium channel activity|calcium channel activity|voltage-gated calcium channel complex|monoatomic ion transport|calcium ion transport|chemical synaptic transmission|high voltage-gated calcium channel activity|membrane|regulation of monoatomic ion transmembrane transport|neuronal cell body|metal ion binding|transmembrane transport|calcium ion transmembrane transport|calcium ion import across plasma membrane	dre04010,dre04020	MAPK signaling pathway|Calcium signaling pathway
cacna1ba	2.96526	0.5956	5.33491	7.89799	2.98149	0.0739313	0.255453	Up	0.0305562	0.0134039	0.017229	0.00656782	0	0	555941	calcium channel%2C voltage-dependent%2C N type%2C alpha 1B subunit%2C a	protein_coding	GO:0005216,GO:0005244,GO:0005245,GO:0005262,GO:0005891,GO:0006811,GO:0006816,GO:0007268,GO:0008331,GO:0016020,GO:0034765,GO:0043025,GO:0046872,GO:0055085,GO:0070588,GO:0098703	monoatomic ion channel activity|voltage-gated monoatomic ion channel activity|voltage-gated calcium channel activity|calcium channel activity|voltage-gated calcium channel complex|monoatomic ion transport|calcium ion transport|chemical synaptic transmission|high voltage-gated calcium channel activity|membrane|regulation of monoatomic ion transmembrane transport|neuronal cell body|metal ion binding|transmembrane transport|calcium ion transmembrane transport|calcium ion import across plasma membrane	dre04010,dre04020	MAPK signaling pathway|Calcium signaling pathway
cacna1c	70.5191	57.6015	83.4366	1.46182	0.547766	0.243602	0.50696	Up	0.320603	0.190826	0.176355	0.134929	0.173919	0.0830467	170581	calcium channel%2C voltage-dependent%2C L type%2C alpha 1C subunit	protein_coding	GO:0001822,GO:0001947,GO:0003007,GO:0003301,GO:0005216,GO:0005244,GO:0005245,GO:0005262,GO:0005891,GO:0006811,GO:0006816,GO:0008016,GO:0008331,GO:0016020,GO:0034765,GO:0046872,GO:0048701,GO:0055085,GO:0070509,GO:0070588,GO:0098703	kidney development|heart looping|heart morphogenesis|physiological cardiac muscle hypertrophy|monoatomic ion channel activity|voltage-gated monoatomic ion channel activity|voltage-gated calcium channel activity|calcium channel activity|voltage-gated calcium channel complex|monoatomic ion transport|calcium ion transport|regulation of heart contraction|high voltage-gated calcium channel activity|membrane|regulation of monoatomic ion transmembrane transport|metal ion binding|embryonic cranial skeleton morphogenesis|transmembrane transport|calcium ion import|calcium ion transmembrane transport|calcium ion import across plasma membrane	dre04010,dre04020,dre04912,dre04260,dre04261,dre04270	MAPK signaling pathway|Calcium signaling pathway|GnRH signaling pathway|Cardiac muscle contraction|Adrenergic signaling in cardiomyocytes|Vascular smooth muscle contraction
cacna1db	3.14379	3.61523	2.67235	0.715354	-0.483271	0.757265	0.886282	Down	0.0175246	0.00864836	0.0133396	0.046614	0	0.00437256	403311		protein_coding	GO:0005216,GO:0005244,GO:0005245,GO:0005262,GO:0005891,GO:0006811,GO:0006816,GO:0016020,GO:0034765,GO:0046872,GO:0055085,GO:0070588	monoatomic ion channel activity|voltage-gated monoatomic ion channel activity|voltage-gated calcium channel activity|calcium channel activity|voltage-gated calcium channel complex|monoatomic ion transport|calcium ion transport|membrane|regulation of monoatomic ion transmembrane transport|metal ion binding|transmembrane transport|calcium ion transmembrane transport	dre04010,dre04020,dre04218,dre04530,dre04912,dre04260,dre04261,dre04270	MAPK signaling pathway|Calcium signaling pathway|Cellular senescence|Tight junction|GnRH signaling pathway|Cardiac muscle contraction|Adrenergic signaling in cardiomyocytes|Vascular smooth muscle contraction
cacna1e	8.76538	16.318	1.21274	0.0734089	-3.7679	0.027256	0.13702	Down	0	0.0106246	0.00364173	0.180473	0.0043219	0.00358114	564274		protein_coding			dre04010,dre04020	MAPK signaling pathway|Calcium signaling pathway
cacna1fa	4.80502	2.51661	7.09344	2.8266	1.49907	0.243802	0.507272	Up	0.0696395	0.036658	0.00471192	0.0179622	0.0111839	0.00463352	793708		protein_coding	GO:0001518,GO:0005216,GO:0005244,GO:0005245,GO:0005248,GO:0005262,GO:0005891,GO:0006811,GO:0006816,GO:0008332,GO:0016020,GO:0019228,GO:0034765,GO:0035725,GO:0043005,GO:0046872,GO:0050808,GO:0055085,GO:0070509,GO:0070588,GO:0086010	voltage-gated sodium channel complex|monoatomic ion channel activity|voltage-gated monoatomic ion channel activity|voltage-gated calcium channel activity|voltage-gated sodium channel activity|calcium channel activity|voltage-gated calcium channel complex|monoatomic ion transport|calcium ion transport|low voltage-gated calcium channel activity|membrane|neuronal action potential|regulation of monoatomic ion transmembrane transport|sodium ion transmembrane transport|neuron projection|metal ion binding|synapse organization|transmembrane transport|calcium ion import|calcium ion transmembrane transport|membrane depolarization during action potential	dre04010,dre04020,dre04912,dre04260,dre04261,dre04270	MAPK signaling pathway|Calcium signaling pathway|GnRH signaling pathway|Cardiac muscle contraction|Adrenergic signaling in cardiomyocytes|Vascular smooth muscle contraction
cacna1fb	2.82486	0.2978	5.35192	13.5373	3.75887	0.0294073	0.144348	Up	0.034707	0.0256917	0.0176125	0.00419625	0	0	559964	calcium channel%2C voltage-dependent%2C L type%2C alpha 1F subunit	protein_coding	GO:0005216,GO:0005244,GO:0005245,GO:0005262,GO:0005891,GO:0006811,GO:0006816,GO:0008331,GO:0016020,GO:0034765,GO:0046872,GO:0055085,GO:0070588,GO:0098703	monoatomic ion channel activity|voltage-gated monoatomic ion channel activity|voltage-gated calcium channel activity|calcium channel activity|voltage-gated calcium channel complex|monoatomic ion transport|calcium ion transport|high voltage-gated calcium channel activity|membrane|regulation of monoatomic ion transmembrane transport|metal ion binding|transmembrane transport|calcium ion transmembrane transport|calcium ion import across plasma membrane	dre04010,dre04020,dre04912,dre04260,dre04261,dre04270	MAPK signaling pathway|Calcium signaling pathway|GnRH signaling pathway|Cardiac muscle contraction|Adrenergic signaling in cardiomyocytes|Vascular smooth muscle contraction
cacna1g	35.6107	25.291	45.9304	1.81957	0.863601	0.234006	0.497403	Up	0.393003	0.0951434	0.0903099	0.132686	0.0893141	0.048104	563904		protein_coding	GO:0001518,GO:0005216,GO:0005244,GO:0005245,GO:0005248,GO:0005261,GO:0005262,GO:0005886,GO:0005891,GO:0006811,GO:0006816,GO:0008332,GO:0016020,GO:0019228,GO:0034765,GO:0035725,GO:0043005,GO:0045956,GO:0055085,GO:0070509,GO:0070588,GO:0086010	voltage-gated sodium channel complex|monoatomic ion channel activity|voltage-gated monoatomic ion channel activity|voltage-gated calcium channel activity|voltage-gated sodium channel activity|monoatomic cation channel activity|calcium channel activity|plasma membrane|voltage-gated calcium channel complex|monoatomic ion transport|calcium ion transport|low voltage-gated calcium channel activity|membrane|neuronal action potential|regulation of monoatomic ion transmembrane transport|sodium ion transmembrane transport|neuron projection|positive regulation of calcium ion-dependent exocytosis|transmembrane transport|calcium ion import|calcium ion transmembrane transport|membrane depolarization during action potential	dre04010,dre04020	MAPK signaling pathway|Calcium signaling pathway
cacna1ha	20.0434	11.0402	29.0466	2.60948	1.38376	0.194294	0.449576	Up	0.0657857	0.0562728	0.307131	0.110293	0.031695	0.00437711	560875		protein_coding	GO:0001518,GO:0005216,GO:0005244,GO:0005245,GO:0005248,GO:0005261,GO:0005262,GO:0005886,GO:0005891,GO:0006811,GO:0006816,GO:0008332,GO:0016020,GO:0019228,GO:0030317,GO:0034765,GO:0035725,GO:0043005,GO:0045956,GO:0055085,GO:0070509,GO:0070588,GO:0086010	voltage-gated sodium channel complex|monoatomic ion channel activity|voltage-gated monoatomic ion channel activity|voltage-gated calcium channel activity|voltage-gated sodium channel activity|monoatomic cation channel activity|calcium channel activity|plasma membrane|voltage-gated calcium channel complex|monoatomic ion transport|calcium ion transport|low voltage-gated calcium channel activity|membrane|neuronal action potential|flagellated sperm motility|regulation of monoatomic ion transmembrane transport|sodium ion transmembrane transport|neuron projection|positive regulation of calcium ion-dependent exocytosis|transmembrane transport|calcium ion import|calcium ion transmembrane transport|membrane depolarization during action potential	dre04010,dre04020	MAPK signaling pathway|Calcium signaling pathway
cacna1sb	7.95611	5.10423	10.808	2.05278	1.03758	0.443731	0.692774	Up	0.0287476	0.0624223	0.116707	0.0889788	0	0.00573824	405791	calcium channel%2C voltage-dependent%2C L type%2C alpha 1S subunit%2C b	protein_coding	GO:0005216,GO:0005244,GO:0005245,GO:0005262,GO:0005515,GO:0005891,GO:0006811,GO:0006816,GO:0008331,GO:0016020,GO:0034765,GO:0046872,GO:0055085,GO:0070588,GO:0098703	monoatomic ion channel activity|voltage-gated monoatomic ion channel activity|voltage-gated calcium channel activity|calcium channel activity|protein binding|voltage-gated calcium channel complex|monoatomic ion transport|calcium ion transport|high voltage-gated calcium channel activity|membrane|regulation of monoatomic ion transmembrane transport|metal ion binding|transmembrane transport|calcium ion transmembrane transport|calcium ion import across plasma membrane	dre04010,dre04020,dre04912,dre04260,dre04261,dre04270	MAPK signaling pathway|Calcium signaling pathway|GnRH signaling pathway|Cardiac muscle contraction|Adrenergic signaling in cardiomyocytes|Vascular smooth muscle contraction
cacna2d1a	135.139	162.581	107.697	0.659901	-0.599678	0.0578464	0.219651	Down	0.390374	0.511026	0.579704	0.810816	0.415754	0.730003	561434	calcium channel%2C voltage-dependent%2C alpha 2/delta subunit 1a	protein_coding	GO:0005244,GO:0005245,GO:0005262,GO:0005515,GO:0006811,GO:0006816,GO:0016020,GO:0034765,GO:0070588,GO:1990454	voltage-gated monoatomic ion channel activity|voltage-gated calcium channel activity|calcium channel activity|protein binding|monoatomic ion transport|calcium ion transport|membrane|regulation of monoatomic ion transmembrane transport|calcium ion transmembrane transport|L-type voltage-gated calcium channel complex	dre04010,dre04260,dre04261	MAPK signaling pathway|Cardiac muscle contraction|Adrenergic signaling in cardiomyocytes
cacna2d2a	7.38186	8.77627	5.98745	0.683254	-0.549507	0.594419	0.794065	Down	0.0171493	0.0112842	0.0870261	0.0387041	0.0413119	0.0627573	541376	calcium channel%2C voltage-dependent%2C alpha 2/delta subunit 2a	protein_coding	GO:0006811,GO:0006816,GO:0016020	monoatomic ion transport|calcium ion transport|membrane	dre04010,dre04260,dre04261	MAPK signaling pathway|Cardiac muscle contraction|Adrenergic signaling in cardiomyocytes
cacna2d3	3.18953	3.34903	3.03004	0.909875	-0.136259	0.925636	0.969001	Down	0	0.0528324	0.0232832	0.0295857	0.0276317	0.0152639	100148645		protein_coding	GO:0005244,GO:0005245,GO:0005262,GO:0005891,GO:0006811,GO:0006816,GO:0016020,GO:0034765,GO:0070588	voltage-gated monoatomic ion channel activity|voltage-gated calcium channel activity|calcium channel activity|voltage-gated calcium channel complex|monoatomic ion transport|calcium ion transport|membrane|regulation of monoatomic ion transmembrane transport|calcium ion transmembrane transport	dre04010,dre04260,dre04261	MAPK signaling pathway|Cardiac muscle contraction|Adrenergic signaling in cardiomyocytes
cacna2d4b	2.15314	1.92101	2.38527	1.2783	0.354223	0.797398	0.906025	Up	0.0203995	0.0201342	0.0138027	0.0131542	0.0163806	0.0067865	100150428		protein_coding	GO:0005244,GO:0005245,GO:0005262,GO:0005891,GO:0006811,GO:0006816,GO:0016020,GO:0034765,GO:0046549,GO:0070588	voltage-gated monoatomic ion channel activity|voltage-gated calcium channel activity|calcium channel activity|voltage-gated calcium channel complex|monoatomic ion transport|calcium ion transport|membrane|regulation of monoatomic ion transmembrane transport|retinal cone cell development|calcium ion transmembrane transport	dre04010,dre04260,dre04261	MAPK signaling pathway|Cardiac muscle contraction|Adrenergic signaling in cardiomyocytes
cacnb1	71.8733	82.2927	61.4539	0.747634	-0.419595	0.3218	0.588284	Down	0.227021	0.394787	0.488247	0.533274	0.416673	0.323679	436925	calcium channel%2C voltage-dependent%2C beta 1 subunit	protein_coding	GO:0005244,GO:0005245,GO:0005262,GO:0005515,GO:0005891,GO:0006811,GO:0006816,GO:0006936,GO:0007268,GO:0007528,GO:0008331,GO:0016020,GO:0034765,GO:0042383,GO:0070588,GO:0070978,GO:1901385	voltage-gated monoatomic ion channel activity|voltage-gated calcium channel activity|calcium channel activity|protein binding|voltage-gated calcium channel complex|monoatomic ion transport|calcium ion transport|muscle contraction|chemical synaptic transmission|neuromuscular junction development|high voltage-gated calcium channel activity|membrane|regulation of monoatomic ion transmembrane transport|sarcolemma|calcium ion transmembrane transport|voltage-gated calcium channel complex assembly|regulation of voltage-gated calcium channel activity	dre04010,dre04260,dre04261	MAPK signaling pathway|Cardiac muscle contraction|Adrenergic signaling in cardiomyocytes
cacnb2a	4.35062	4.25539	4.44585	1.03904	0.055256	0.95978	0.981737	Up	0.12245	0.0345307	0.106524	0.0507594	0.0421396	0.12221	795492	calcium channel%2C voltage-dependent%2C beta 2a	protein_coding	GO:0003143,GO:0005244,GO:0005245,GO:0005262,GO:0005891,GO:0006811,GO:0006816,GO:0007268,GO:0007528,GO:0008331,GO:0021782,GO:0034765,GO:0042383,GO:0060041,GO:0070588,GO:1901385	embryonic heart tube morphogenesis|voltage-gated monoatomic ion channel activity|voltage-gated calcium channel activity|calcium channel activity|voltage-gated calcium channel complex|monoatomic ion transport|calcium ion transport|chemical synaptic transmission|neuromuscular junction development|high voltage-gated calcium channel activity|glial cell development|regulation of monoatomic ion transmembrane transport|sarcolemma|retina development in camera-type eye|calcium ion transmembrane transport|regulation of voltage-gated calcium channel activity	dre04010,dre04260,dre04261	MAPK signaling pathway|Cardiac muscle contraction|Adrenergic signaling in cardiomyocytes
cacnb2b	22.0148	13.7463	30.2834	2.15207	1.10573	0.0961634	0.299033	Up	0.895325	0.533891	0.473275	0.487122	0.0898668	0.204776	558806	calcium channel%2C voltage-dependent%2C beta 2b	protein_coding	GO:0005245,GO:0005891,GO:0007268,GO:0007528,GO:0008331,GO:0016020,GO:0070588,GO:1901385	voltage-gated calcium channel activity|voltage-gated calcium channel complex|chemical synaptic transmission|neuromuscular junction development|high voltage-gated calcium channel activity|membrane|calcium ion transmembrane transport|regulation of voltage-gated calcium channel activity
cacnb4b	13.6382	14.0821	13.1943	0.925714	-0.111362	0.891398	0.951772	Down	0.0767301	0.14305	0.15575	0.247388	0.0718821	0.0425442	678560	calcium channel%2C voltage-dependent%2C beta 4b subunit	protein_coding	GO:0005245,GO:0005891,GO:0007268,GO:0007528,GO:0008331,GO:0055113,GO:0070588,GO:1901385	voltage-gated calcium channel activity|voltage-gated calcium channel complex|chemical synaptic transmission|neuromuscular junction development|high voltage-gated calcium channel activity|epiboly involved in gastrulation with mouth forming second|calcium ion transmembrane transport|regulation of voltage-gated calcium channel activity	dre04010,dre04260,dre04261	MAPK signaling pathway|Cardiac muscle contraction|Adrenergic signaling in cardiomyocytes
cacng1a	7.52835	6.10318	8.95353	1.41881	0.504681	0.590381	0.791581	Up	0.122525	0.142919	0.0678293	0.129285	0.0134163	0.0667007	322013	calcium channel%2C voltage-dependent%2C gamma subunit 1a	protein_coding	GO:0005244,GO:0005245,GO:0005246,GO:0005262,GO:0005886,GO:0005891,GO:0006811,GO:0006816,GO:0016020,GO:0034765,GO:0070588,GO:1902514,GO:1990454	voltage-gated monoatomic ion channel activity|voltage-gated calcium channel activity|calcium channel regulator activity|calcium channel activity|plasma membrane|voltage-gated calcium channel complex|monoatomic ion transport|calcium ion transport|membrane|regulation of monoatomic ion transmembrane transport|calcium ion transmembrane transport|regulation of calcium ion transmembrane transport via high voltage-gated calcium channel|L-type voltage-gated calcium channel complex	dre04010,dre04260,dre04261	MAPK signaling pathway|Cardiac muscle contraction|Adrenergic signaling in cardiomyocytes
cacng3b	171.22	261.812	80.6277	0.308775	-1.69537	0.00460451	0.0418886	Down	0.746059	0.873917	0.590777	0.864356	3.48583	1.33373	564883		protein_coding	GO:0005244,GO:0005245,GO:0005262,GO:0006811,GO:0006816,GO:0016020,GO:0016247,GO:0019226,GO:0032281,GO:0034765,GO:0051968,GO:0070588,GO:0098839,GO:0098943,GO:0098970,GO:0099590,GO:2000311	voltage-gated monoatomic ion channel activity|voltage-gated calcium channel activity|calcium channel activity|monoatomic ion transport|calcium ion transport|membrane|channel regulator activity|transmission of nerve impulse|AMPA glutamate receptor complex|regulation of monoatomic ion transmembrane transport|positive regulation of synaptic transmission, glutamatergic|calcium ion transmembrane transport|postsynaptic density membrane|neurotransmitter receptor transport, postsynaptic endosome to lysosome|postsynaptic neurotransmitter receptor diffusion trapping|neurotransmitter receptor internalization|regulation of AMPA receptor activity	dre04010,dre04260,dre04261	MAPK signaling pathway|Cardiac muscle contraction|Adrenergic signaling in cardiomyocytes
cacng5a	2.15869	2.50729	1.8101	0.700443	-0.513661	0.783158	0.899347	Down	0	0.0360434	0.0741267	0.0883051	0	0.05467	797409	calcium channel%2C voltage-dependent%2C gamma subunit 5a	protein_coding	GO:0005244,GO:0005245,GO:0005262,GO:0006811,GO:0006816,GO:0016020,GO:0016247,GO:0019226,GO:0032281,GO:0034765,GO:0051968,GO:0070588,GO:0098839,GO:0098943,GO:0098970,GO:0099590,GO:2000311	voltage-gated monoatomic ion channel activity|voltage-gated calcium channel activity|calcium channel activity|monoatomic ion transport|calcium ion transport|membrane|channel regulator activity|transmission of nerve impulse|AMPA glutamate receptor complex|regulation of monoatomic ion transmembrane transport|positive regulation of synaptic transmission, glutamatergic|calcium ion transmembrane transport|postsynaptic density membrane|neurotransmitter receptor transport, postsynaptic endosome to lysosome|postsynaptic neurotransmitter receptor diffusion trapping|neurotransmitter receptor internalization|regulation of AMPA receptor activity	dre04010,dre04260,dre04261	MAPK signaling pathway|Cardiac muscle contraction|Adrenergic signaling in cardiomyocytes
cacng6a	1.49709	0.893401	2.10078	2.19446	1.13387	0.584619	0.78845	Up	0.00798515	0.0157626	0.0324173	0.0231707	0	0	100034580	calcium channel%2C voltage-dependent%2C gamma subunit 6a	protein_coding	GO:0005246,GO:0016020,GO:1902514,GO:1990454	calcium channel regulator activity|membrane|regulation of calcium ion transmembrane transport via high voltage-gated calcium channel|L-type voltage-gated calcium channel complex	dre04010,dre04260,dre04261	MAPK signaling pathway|Cardiac muscle contraction|Adrenergic signaling in cardiomyocytes
cacng6b	3.53733	3.78176	3.29291	0.843533	-0.245484	0.861158	0.93837	Down	0.044248	0.0436725	0.157179	0.149795	0	0.110403	100003220		protein_coding	GO:0005245,GO:0005246,GO:0005891,GO:0016020,GO:0070588,GO:1902514,GO:1990454	voltage-gated calcium channel activity|calcium channel regulator activity|voltage-gated calcium channel complex|membrane|calcium ion transmembrane transport|regulation of calcium ion transmembrane transport via high voltage-gated calcium channel|L-type voltage-gated calcium channel complex	dre04010,dre04260,dre04261	MAPK signaling pathway|Cardiac muscle contraction|Adrenergic signaling in cardiomyocytes
cacng7b	3.24643	1.42802	5.06483	3.53542	1.82188	0.153101	0.393869	Up	0.122323	0.120732	0.0532066	0.0338046	0.021048	0.0174405	100003278		protein_coding	GO:0005244,GO:0005245,GO:0005262,GO:0006811,GO:0006816,GO:0016020,GO:0016247,GO:0019226,GO:0032281,GO:0034765,GO:0051968,GO:0070588,GO:0098839,GO:0098943,GO:0098970,GO:0099590,GO:2000311	voltage-gated monoatomic ion channel activity|voltage-gated calcium channel activity|calcium channel activity|monoatomic ion transport|calcium ion transport|membrane|channel regulator activity|transmission of nerve impulse|AMPA glutamate receptor complex|regulation of monoatomic ion transmembrane transport|positive regulation of synaptic transmission, glutamatergic|calcium ion transmembrane transport|postsynaptic density membrane|neurotransmitter receptor transport, postsynaptic endosome to lysosome|postsynaptic neurotransmitter receptor diffusion trapping|neurotransmitter receptor internalization|regulation of AMPA receptor activity	dre04010,dre04260,dre04261	MAPK signaling pathway|Cardiac muscle contraction|Adrenergic signaling in cardiomyocytes
cacng8b	9.28269	6.54522	12.0202	1.78006	0.831926	0.443832	0.692849	Up	0.0767519	0.208323	0.0973716	0.129916	0	0.0670261	100003329		protein_coding	GO:0005244,GO:0005245,GO:0005262,GO:0006811,GO:0006816,GO:0016020,GO:0016247,GO:0019226,GO:0032281,GO:0034765,GO:0051968,GO:0070588,GO:0098839,GO:0098943,GO:0098970,GO:0099590,GO:2000311	voltage-gated monoatomic ion channel activity|voltage-gated calcium channel activity|calcium channel activity|monoatomic ion transport|calcium ion transport|membrane|channel regulator activity|transmission of nerve impulse|AMPA glutamate receptor complex|regulation of monoatomic ion transmembrane transport|positive regulation of synaptic transmission, glutamatergic|calcium ion transmembrane transport|postsynaptic density membrane|neurotransmitter receptor transport, postsynaptic endosome to lysosome|postsynaptic neurotransmitter receptor diffusion trapping|neurotransmitter receptor internalization|regulation of AMPA receptor activity	dre04010,dre04260,dre04261	MAPK signaling pathway|Cardiac muscle contraction|Adrenergic signaling in cardiomyocytes
cactin	626.93	656.642	597.217	0.909338	-0.137111	0.437612	0.688228	Down	7.43386	6.39112	7.53399	8.01443	5.66997	6.48389	100126813		protein_coding	GO:0001654,GO:0003407,GO:0008595,GO:0040019	eye development|neural retina development|anterior/posterior axis specification, embryo|positive regulation of embryonic development
cacul1	9.05897	8.84018	9.27777	1.05805	0.0814105	0.940486	0.974983	Up	0.114834	0.113341	0.369068	0.018512	0.161368	0.286522	100538081		protein_coding	GO:0006511,GO:0031625	ubiquitin-dependent protein catabolic process|ubiquitin protein ligase binding
cacybp	766.131	813.741	718.521	0.884172	-0.1776	0.44734	0.695515	Down	26.9097	26.527	26.3035	23.4669	26.9902	25.4694	405823	calcyclin binding protein	protein_coding	GO:0005634,GO:0005737,GO:0007507,GO:0015631,GO:0031625,GO:0044548	nucleus|cytoplasm|heart development|tubulin binding|ubiquitin protein ligase binding|S100 protein binding	dre04310	Wnt signaling pathway
cad	2348.83	2559.29	2138.36	0.835275	-0.259676	0.16551	0.410776	Down	9.71927	9.50927	11.1495	11.9733	7.77384	11.674	266992	carbamoyl-phosphate synthetase 2%2C aspartate transcarbamylase%2C and dihydroorotase	protein_coding	GO:0000166,GO:0001946,GO:0003824,GO:0004070,GO:0004088,GO:0004151,GO:0005524,GO:0005737,GO:0005829,GO:0006207,GO:0006221,GO:0006228,GO:0006520,GO:0006541,GO:0006807,GO:0008152,GO:0008593,GO:0016597,GO:0016740,GO:0016743,GO:0016787,GO:0016810,GO:0016812,GO:0016874,GO:0019240,GO:0021610,GO:0021615,GO:0021636,GO:0021644,GO:0030947,GO:0044205,GO:0046872,GO:0048812,GO:0060041,GO:1900746	nucleotide binding|lymphangiogenesis|catalytic activity|aspartate carbamoyltransferase activity|carbamoyl-phosphate synthase (glutamine-hydrolyzing) activity|dihydroorotase activity|ATP binding|cytoplasm|cytosol|'de novo' pyrimidine nucleobase biosynthetic process|pyrimidine nucleotide biosynthetic process|UTP biosynthetic process|amino acid metabolic process|glutamine metabolic process|nitrogen compound metabolic process|metabolic process|regulation of Notch signaling pathway|amino acid binding|transferase activity|carboxyl- or carbamoyltransferase activity|hydrolase activity|hydrolase activity, acting on carbon-nitrogen (but not peptide) bonds|hydrolase activity, acting on carbon-nitrogen (but not peptide) bonds, in cyclic amides|ligase activity|citrulline biosynthetic process|facial nerve morphogenesis|glossopharyngeal nerve morphogenesis|trigeminal nerve morphogenesis|vagus nerve morphogenesis|regulation of vascular endothelial growth factor receptor signaling pathway|'de novo' UMP biosynthetic process|metal ion binding|neuron projection morphogenesis|retina development in camera-type eye|regulation of vascular endothelial growth factor signaling pathway	dre00240,dre00250	Pyrimidine metabolism|Alanine, aspartate and glutamate metabolism
cadm1a	174.204	125.83	222.578	1.76213	0.817323	0.229134	0.492244	Up	1.4761	2.00952	1.92617	1.73017	0.113858	0.986973	569931	cell adhesion molecule 1a	protein_coding	GO:0005102,GO:0005886,GO:0007156,GO:0008037,GO:0016020,GO:0021782,GO:0042271,GO:0043005,GO:0045202,GO:0051606,GO:0060041	signaling receptor binding|plasma membrane|homophilic cell adhesion via plasma membrane adhesion molecules|cell recognition|membrane|glial cell development|susceptibility to natural killer cell mediated cytotoxicity|neuron projection|synapse|detection of stimulus|retina development in camera-type eye	dre04514	Cell adhesion molecules
cadm2a	53.6288	54.4155	52.842	0.969509	-0.0446739	0.890624	0.951647	Down	0.201667	0.202599	0.233916	0.226409	0.156153	0.183301	793954	cell adhesion molecule 2a	protein_coding	GO:0007155,GO:0007156,GO:0016020	cell adhesion|homophilic cell adhesion via plasma membrane adhesion molecules|membrane
cadm3	3.91599	3.44233	4.38966	1.24847	0.32016	0.854291	0.935168	Up	0.124926	0	0.0316976	0.0704861	0	0.0415603	692273	cell adhesion molecule 3	protein_coding	GO:0005515,GO:0007156,GO:0016020,GO:0042734	protein binding|homophilic cell adhesion via plasma membrane adhesion molecules|membrane|presynaptic membrane	dre04514	Cell adhesion molecules
cadm4	254.035	172.36	335.71	1.93984	0.955938	0.00222683	0.0250656	Up	3.05903	3.01924	4.42985	2.07478	0.943601	1.71267	492787	cell adhesion molecule 4	protein_coding	GO:0003234,GO:0005515,GO:0007156,GO:0016020,GO:0021782,GO:0035020,GO:0043184,GO:0044291,GO:0050732,GO:0060041,GO:0061041	bulbus arteriosus formation|protein binding|homophilic cell adhesion via plasma membrane adhesion molecules|membrane|glial cell development|regulation of Rac protein signal transduction|vascular endothelial growth factor receptor 2 binding|cell-cell contact zone|negative regulation of peptidyl-tyrosine phosphorylation|retina development in camera-type eye|regulation of wound healing
cadps2	462.757	340.933	584.581	1.71479	0.778036	0.00549011	0.0475577	Up	5.21659	4.77554	5.14564	3.51557	2.30511	1.77909	407617		protein_coding	GO:0006887,GO:0016079,GO:0046872,GO:1990504	exocytosis|synaptic vesicle exocytosis|metal ion binding|dense core granule exocytosis
cadpsb	44.7681	40.6462	48.8899	1.21709	0.283442	0.467651	0.710082	Up	0.320678	0.26098	0.342594	0.20134	0.243948	0.196521	100001129		protein_coding	GO:0006887,GO:0015031,GO:0016079,GO:0031410,GO:0045921,GO:0046872,GO:0098978,GO:1990504	exocytosis|protein transport|synaptic vesicle exocytosis|cytoplasmic vesicle|positive regulation of exocytosis|metal ion binding|glutamatergic synapse|dense core granule exocytosis
cahz	25086.3	25756.5	24416.2	0.948002	-0.0770386	0.827914	0.921637	Down	621.597	570.896	605.922	469.466	718.005	373.339	30331	carbonic anhydrase	protein_coding	GO:0004089,GO:0005737,GO:0006885,GO:0008270,GO:0015670,GO:0016829,GO:0042539,GO:0046872	carbonate dehydratase activity|cytoplasm|regulation of pH|zinc ion binding|carbon dioxide transport|lyase activity|hypotonic salinity response|metal ion binding	dre00910	Nitrogen metabolism
calb2a	11.8614	5.1875	18.5354	3.41048	1.76998	0.078362	0.26443	Up	0.420469	0.488237	0.627566	0.334925	0	0.0740549	393691	calbindin 2a	protein_coding	GO:0005509,GO:0005634,GO:0005829,GO:0030425,GO:0043195,GO:0045202,GO:0099509,GO:1900271	calcium ion binding|nucleus|cytosol|dendrite|terminal bouton|synapse|regulation of presynaptic cytosolic calcium ion concentration|regulation of long-term synaptic potentiation
calb2b	6.91405	6.45119	7.37691	1.17719	0.235345	0.820355	0.916788	Up	0.414884	0.153558	0.0789518	0.125404	0.24986	0.0776382	393684	calbindin 2b	protein_coding	GO:0005509,GO:0005634,GO:0005829,GO:0030425,GO:0043195,GO:0045202,GO:0099509,GO:1900271	calcium ion binding|nucleus|cytosol|dendrite|terminal bouton|synapse|regulation of presynaptic cytosolic calcium ion concentration|regulation of long-term synaptic potentiation
calca	3.20185	2.25112	4.15258	1.76542	0.820012	0.535887	0.755964	Up	0.147429	0.0831495	0.0641268	0.0611139	0	0.0840798	436744	calcitonin/calcitonin-related polypeptide%2C alpha	protein_coding	GO:0005179,GO:0005576,GO:0031716,GO:0055064,GO:0055074	hormone activity|extracellular region|calcitonin receptor binding|chloride ion homeostasis|calcium ion homeostasis	dre04080,dre04270	Neuroactive ligand-receptor interaction|Vascular smooth muscle contraction
calcoco1a	774.369	874.592	674.145	0.771434	-0.374386	0.200907	0.457318	Down	5.32645	7.30875	5.65316	7.24101	7.45227	5.35651	334971	calcium binding and coiled-coil domain 1a	protein_coding	GO:0005634,GO:0005737	nucleus|cytoplasm
calcoco1b	72.3081	91.7728	52.8435	0.573575	-0.801947	0.0555781	0.214216	Down	0.656917	0.754664	0.491843	1.54162	0.674503	0.69862	386968	calcium binding and coiled-coil domain 1b	protein_coding	GO:0003713,GO:0003746,GO:0006412,GO:0006414,GO:0045944	transcription coactivator activity|translation elongation factor activity|translation|translational elongation|positive regulation of transcription by RNA polymerase II
calcoco2	140.482	136.965	144	1.05314	0.0746971	0.759466	0.887294	Up	2.50207	2.91404	2.62406	2.40397	1.98904	2.14756	553776	calcium binding and coiled-coil domain 2	protein_coding			dre04137	Mitophagy - animal
calcr	5.55063	8.14542	2.95583	0.363303	-1.46075	0.239955	0.502741	Down	0.0514496	0	0.0522174	0.13934	0.074364	0.0308092	560268		protein_coding	GO:0004888,GO:0004930,GO:0004948,GO:0005886,GO:0007165,GO:0007166,GO:0007186,GO:0007189,GO:0007204,GO:0016020,GO:0030424,GO:0097643	transmembrane signaling receptor activity|G protein-coupled receptor activity|calcitonin receptor activity|plasma membrane|signal transduction|cell surface receptor signaling pathway|G protein-coupled receptor signaling pathway|adenylate cyclase-activating G protein-coupled receptor signaling pathway|positive regulation of cytosolic calcium ion concentration|membrane|axon|amylin receptor activity	dre04080	Neuroactive ligand-receptor interaction
calcrla	1.22927	2.16786	0.290685	0.144783	-2.78804	0.280384	0.548344	Down	0.020096	0	0	0.0971881	0	0.0401131	445508	calcitonin receptor-like a	protein_coding	GO:0001525,GO:0001605,GO:0001635,GO:0001756,GO:0004888,GO:0004930,GO:0004948,GO:0005886,GO:0007165,GO:0007166,GO:0007186,GO:0007189,GO:0016020,GO:0048844,GO:0055064	angiogenesis|adrenomedullin receptor activity|calcitonin gene-related peptide receptor activity|somitogenesis|transmembrane signaling receptor activity|G protein-coupled receptor activity|calcitonin receptor activity|plasma membrane|signal transduction|cell surface receptor signaling pathway|G protein-coupled receptor signaling pathway|adenylate cyclase-activating G protein-coupled receptor signaling pathway|membrane|artery morphogenesis|chloride ion homeostasis	dre04080,dre04270	Neuroactive ligand-receptor interaction|Vascular smooth muscle contraction
calcrlb	13.0562	5.88864	20.2238	3.33176	1.73628	0.0551536	0.212981	Up	0.324627	0.290367	0.072072	0.0883104	0.012219	0.0809975	567131		protein_coding	GO:0001525,GO:0001605,GO:0001635,GO:0004888,GO:0004930,GO:0004948,GO:0005886,GO:0007165,GO:0007166,GO:0007186,GO:0007189,GO:0016020	angiogenesis|adrenomedullin receptor activity|calcitonin gene-related peptide receptor activity|transmembrane signaling receptor activity|G protein-coupled receptor activity|calcitonin receptor activity|plasma membrane|signal transduction|cell surface receptor signaling pathway|G protein-coupled receptor signaling pathway|adenylate cyclase-activating G protein-coupled receptor signaling pathway|membrane	dre04080,dre04270	Neuroactive ligand-receptor interaction|Vascular smooth muscle contraction
cald1a	1215.31	1264.93	1165.69	0.92153	-0.117897	0.629494	0.817195	Down	7.37555	9.31364	11.5367	10.3862	7.63824	8.29925	322909	caldesmon 1a	protein_coding	GO:0001525,GO:0003779,GO:0005516,GO:0006936,GO:0015629,GO:0017022,GO:0030432,GO:0051017	angiogenesis|actin binding|calmodulin binding|muscle contraction|actin cytoskeleton|myosin binding|peristalsis|actin filament bundle assembly	dre04270	Vascular smooth muscle contraction
calhm1	122.628	74.8988	170.356	2.25794	1.17501	0.0204911	0.113663	Up	4.12853	2.39175	2.06471	1.75068	0.37836	1.25404	101887127		protein_coding
calhm2	30.8943	20.5915	41.1971	1.9814	0.98652	0.0445248	0.186458	Up	0.328816	0.275859	0.533958	0.21468	0.108915	0.17229	368657	calcium homeostasis modulator 2	protein_coding	GO:0005261,GO:0005886,GO:0016020	monoatomic cation channel activity|plasma membrane|membrane
calhm3	2.22149	3.84201	0.600963	0.157734	-2.66443	0.149411	0.387492	Down	0	0	0.0362019	0.069002	0.0859265	0.0355995	100005130		protein_coding	GO:0005261,GO:0005886,GO:0016020	monoatomic cation channel activity|plasma membrane|membrane
calm1a	1864.93	1405.4	2324.46	1.65362	0.725627	0.000839855	0.0125537	Up	70.6335	52.0915	48.4514	34.4141	23.4858	31.1148	406660	calmodulin 1a	protein_coding	GO:0021555	midbrain-hindbrain boundary morphogenesis	dre04371,dre04020,dre04070,dre04114,dre04218,dre04625,dre04910,dre04912,dre04916,dre04261,dre04270,dre04744	Apelin signaling pathway|Calcium signaling pathway|Phosphatidylinositol signaling system|Oocyte meiosis|Cellular senescence|C-type lectin receptor signaling pathway|Insulin signaling pathway|GnRH signaling pathway|Melanogenesis|Adrenergic signaling in cardiomyocytes|Vascular smooth muscle contraction|Phototransduction
calm1b	2359.46	3381.95	1336.98	0.395418	-1.33855	0.00295712	0.0305721	Down	27.0515	36.5168	42.13	40.7905	106.4	69.9601	368217	calmodulin 1b	protein_coding			dre04371,dre04020,dre04070,dre04114,dre04218,dre04625,dre04910,dre04912,dre04916,dre04261,dre04270,dre04744	Apelin signaling pathway|Calcium signaling pathway|Phosphatidylinositol signaling system|Oocyte meiosis|Cellular senescence|C-type lectin receptor signaling pathway|Insulin signaling pathway|GnRH signaling pathway|Melanogenesis|Adrenergic signaling in cardiomyocytes|Vascular smooth muscle contraction|Phototransduction
calm2a	1900.67	1628.5	2172.84	1.33477	0.416591	0.029705	0.145317	Up	62.3792	51.2523	58.5691	42.6047	34.7824	32.5412	336121	calmodulin 2a (phosphorylase kinase%2C delta)	protein_coding	GO:0005509,GO:0019722,GO:0046872	calcium ion binding|calcium-mediated signaling|metal ion binding	dre04371,dre04020,dre04070,dre04114,dre04218,dre04625,dre04910,dre04912,dre04916,dre04261,dre04270,dre04744	Apelin signaling pathway|Calcium signaling pathway|Phosphatidylinositol signaling system|Oocyte meiosis|Cellular senescence|C-type lectin receptor signaling pathway|Insulin signaling pathway|GnRH signaling pathway|Melanogenesis|Adrenergic signaling in cardiomyocytes|Vascular smooth muscle contraction|Phototransduction
calm2b	5211.38	5467.32	4955.44	0.906421	-0.141747	0.385527	0.643477	Down	186.711	150.697	156.86	169.911	134.548	161.6	192322	calmodulin 2b%2C (phosphorylase kinase%2C delta)	protein_coding	GO:0005509	calcium ion binding	dre04371,dre04020,dre04070,dre04114,dre04218,dre04625,dre04910,dre04912,dre04916,dre04261,dre04270,dre04744	Apelin signaling pathway|Calcium signaling pathway|Phosphatidylinositol signaling system|Oocyte meiosis|Cellular senescence|C-type lectin receptor signaling pathway|Insulin signaling pathway|GnRH signaling pathway|Melanogenesis|Adrenergic signaling in cardiomyocytes|Vascular smooth muscle contraction|Phototransduction
calm3a	1037.74	1290.24	785.246	0.608835	-0.715876	0.000550735	0.00931292	Down	12.5968	14.5234	14.7566	19.054	17.973	21.5362	327379	calmodulin 3a (phosphorylase kinase%2C delta)	protein_coding	GO:0005509	calcium ion binding	dre04371,dre04020,dre04070,dre04114,dre04218,dre04625,dre04910,dre04912,dre04916,dre04261,dre04270,dre04744	Apelin signaling pathway|Calcium signaling pathway|Phosphatidylinositol signaling system|Oocyte meiosis|Cellular senescence|C-type lectin receptor signaling pathway|Insulin signaling pathway|GnRH signaling pathway|Melanogenesis|Adrenergic signaling in cardiomyocytes|Vascular smooth muscle contraction|Phototransduction
calm3b	7974.17	7966.19	7982.16	1.00214	0.00308113	0.988447	0.99486	Up	151.031	138.076	142.507	111.137	122.227	129.762	321808	calmodulin 3b (phosphorylase kinase%2C delta)	protein_coding			dre04371,dre04020,dre04070,dre04114,dre04218,dre04625,dre04910,dre04912,dre04916,dre04261,dre04270,dre04744	Apelin signaling pathway|Calcium signaling pathway|Phosphatidylinositol signaling system|Oocyte meiosis|Cellular senescence|C-type lectin receptor signaling pathway|Insulin signaling pathway|GnRH signaling pathway|Melanogenesis|Adrenergic signaling in cardiomyocytes|Vascular smooth muscle contraction|Phototransduction
calml4a	10.9606	3.82339	18.0977	4.50545	2.17167	0.0239008	0.125723	Up	2.00498	1.27671	0.656419	0.375347	0	0.387299	560151	calmodulin-like 4a	protein_coding	GO:0005509,GO:0005575,GO:0030234	calcium ion binding|cellular_component|enzyme regulator activity	dre04371,dre04020,dre04070,dre04114,dre04218,dre04625,dre04910,dre04912,dre04916,dre04261,dre04270,dre04744	Apelin signaling pathway|Calcium signaling pathway|Phosphatidylinositol signaling system|Oocyte meiosis|Cellular senescence|C-type lectin receptor signaling pathway|Insulin signaling pathway|GnRH signaling pathway|Melanogenesis|Adrenergic signaling in cardiomyocytes|Vascular smooth muscle contraction|Phototransduction
caln1	1.35577	0	2.71154	13.3455	3.73828	0.223745	0.486249	Up	0	0.0175472	0.0631531	0	0	0	562420		protein_coding	GO:0005509,GO:0016020,GO:0032588	calcium ion binding|membrane|trans-Golgi network membrane
caln2	3.84496	0.790788	6.89914	9.30102	3.21739	0.0336719	0.157356	Up	0.0612912	0.13107	0.0414706	0.00988055	0.012304	0	100007635		protein_coding	GO:0005509,GO:0016020,GO:0032588	calcium ion binding|membrane|trans-Golgi network membrane
calr	934.786	1009.93	859.646	0.85134	-0.232193	0.381501	0.640223	Down	13.8051	8.67753	8.58534	12.6156	9.27078	9.2996	325317	calreticulin	protein_coding	GO:0005509,GO:0005783,GO:0005788,GO:0005789,GO:0006457,GO:0030433,GO:0046872,GO:0051082	calcium ion binding|endoplasmic reticulum|endoplasmic reticulum lumen|endoplasmic reticulum membrane|protein folding|ubiquitin-dependent ERAD pathway|metal ion binding|unfolded protein binding	dre04141,dre04145,dre05168	Protein processing in endoplasmic reticulum|Phagosome|Herpes simplex virus 1 infection
calr3a	4710.29	4567.1	4853.48	1.06252	0.0874897	0.699828	0.857551	Up	131.577	100.725	106.378	106.32	62.2725	107.633	30248	calreticulin 3a	protein_coding	GO:0005509,GO:0005783,GO:0005788,GO:0005789,GO:0006457,GO:0030433,GO:0046872,GO:0051082	calcium ion binding|endoplasmic reticulum|endoplasmic reticulum lumen|endoplasmic reticulum membrane|protein folding|ubiquitin-dependent ERAD pathway|metal ion binding|unfolded protein binding	dre04141,dre04145,dre05168	Protein processing in endoplasmic reticulum|Phagosome|Herpes simplex virus 1 infection
calr3b	509.388	539.768	479.007	0.887577	-0.172056	0.682766	0.84866	Down	10.0693	4.28379	4.38151	4.82496	4.80951	8.21293	321315	calreticulin 3b	protein_coding	GO:0005509,GO:0005783,GO:0005788,GO:0005789,GO:0006457,GO:0030433,GO:0046872,GO:0051082	calcium ion binding|endoplasmic reticulum|endoplasmic reticulum lumen|endoplasmic reticulum membrane|protein folding|ubiquitin-dependent ERAD pathway|metal ion binding|unfolded protein binding	dre04141,dre04145,dre05168	Protein processing in endoplasmic reticulum|Phagosome|Herpes simplex virus 1 infection
calua	273.376	312.397	234.356	0.75092	-0.413269	0.195682	0.451011	Down	5.48909	3.75323	3.79232	3.93398	4.38112	6.35287	415241	calumenin a	protein_coding	GO:0005509,GO:0005576,GO:0005783,GO:0005789,GO:0005794,GO:0016020,GO:0016529,GO:0033018,GO:0042470,GO:0046872	calcium ion binding|extracellular region|endoplasmic reticulum|endoplasmic reticulum membrane|Golgi apparatus|membrane|sarcoplasmic reticulum|sarcoplasmic reticulum lumen|melanosome|metal ion binding
calub	384.486	395.06	373.913	0.947626	-0.0776099	0.721958	0.868354	Down	6.39337	5.5362	4.74855	5.42539	4.65883	4.92159	394057	calumenin b	protein_coding	GO:0005509,GO:0005576,GO:0005783,GO:0005789,GO:0005794,GO:0016020,GO:0016529,GO:0033018,GO:0042470,GO:0046872	calcium ion binding|extracellular region|endoplasmic reticulum|endoplasmic reticulum membrane|Golgi apparatus|membrane|sarcoplasmic reticulum|sarcoplasmic reticulum lumen|melanosome|metal ion binding
camk1b	18.8998	17.8273	19.9723	1.13384	0.18122	0.772967	0.893526	Up	0.379656	0.402475	0.156983	0.190409	0.270985	0.238573	794026		protein_coding	GO:0000166,GO:0004672,GO:0004674,GO:0004683,GO:0005524,GO:0006468,GO:0016301,GO:0016310,GO:0016740,GO:0032147	nucleotide binding|protein kinase activity|protein serine/threonine kinase activity|calmodulin-dependent protein kinase activity|ATP binding|protein phosphorylation|kinase activity|phosphorylation|transferase activity|activation of protein kinase activity	dre04020	Calcium signaling pathway
camk1da	16.9159	11.7026	22.1292	1.90196	0.927486	0.112376	0.328185	Up	0.295813	0.418907	0.234961	0.161721	0.139422	0.128362	100144566	calcium/calmodulin-dependent protein kinase 1Da	protein_coding	GO:0000166,GO:0004672,GO:0004674,GO:0004683,GO:0005516,GO:0005524,GO:0005622,GO:0005737,GO:0006468,GO:0010857,GO:0016301,GO:0016310,GO:0016740,GO:0018105,GO:0031018,GO:0032147,GO:0036289,GO:0051216,GO:1990798	nucleotide binding|protein kinase activity|protein serine/threonine kinase activity|calmodulin-dependent protein kinase activity|calmodulin binding|ATP binding|intracellular anatomical structure|cytoplasm|protein phosphorylation|calcium-dependent protein kinase activity|kinase activity|phosphorylation|transferase activity|peptidyl-serine phosphorylation|endocrine pancreas development|activation of protein kinase activity|peptidyl-serine autophosphorylation|cartilage development|pancreas regeneration	dre04020	Calcium signaling pathway
camk1db	143.648	200.435	86.8604	0.435004	-1.2009	0.0116598	0.0773972	Down	1.89883	2.08029	1.54174	2.05702	5.16886	3.10797	791176	calcium/calmodulin-dependent protein kinase 1Db	protein_coding	GO:0000166,GO:0004672,GO:0004674,GO:0004683,GO:0005516,GO:0005524,GO:0005622,GO:0005737,GO:0005829,GO:0006468,GO:0016301,GO:0016310,GO:0016740,GO:0018105,GO:0043009	nucleotide binding|protein kinase activity|protein serine/threonine kinase activity|calmodulin-dependent protein kinase activity|calmodulin binding|ATP binding|intracellular anatomical structure|cytoplasm|cytosol|protein phosphorylation|kinase activity|phosphorylation|transferase activity|peptidyl-serine phosphorylation|chordate embryonic development	dre04020	Calcium signaling pathway
camk1ga	20.7984	23.1711	18.4256	0.807024	-0.309316	0.778435	0.89686	Down	0.471931	0.250812	0.405286	0.105339	0.918236	0.0362312	335654	calcium/calmodulin-dependent protein kinase IGa	protein_coding	GO:0000166,GO:0004672,GO:0004674,GO:0004683,GO:0005516,GO:0005524,GO:0005622,GO:0006468,GO:0016301,GO:0016310,GO:0016740,GO:0018105	nucleotide binding|protein kinase activity|protein serine/threonine kinase activity|calmodulin-dependent protein kinase activity|calmodulin binding|ATP binding|intracellular anatomical structure|protein phosphorylation|kinase activity|phosphorylation|transferase activity|peptidyl-serine phosphorylation	dre04020	Calcium signaling pathway
camk1gb	22.082	23.3738	20.7903	0.89079	-0.166843	0.801476	0.907823	Down	0.178946	0.0824223	0.157401	0.0692337	0.100584	0.226221	393802	calcium/calmodulin-dependent protein kinase IGb	protein_coding	GO:0000166,GO:0004672,GO:0004674,GO:0004683,GO:0005516,GO:0005524,GO:0005622,GO:0006468,GO:0016301,GO:0016310,GO:0016740,GO:0018105,GO:0045475	nucleotide binding|protein kinase activity|protein serine/threonine kinase activity|calmodulin-dependent protein kinase activity|calmodulin binding|ATP binding|intracellular anatomical structure|protein phosphorylation|kinase activity|phosphorylation|transferase activity|peptidyl-serine phosphorylation|locomotor rhythm	dre04020	Calcium signaling pathway
camk2b	6.13764	3.59588	8.67939	2.33928	1.22606	0.276612	0.54445	Up	0.0897428	0.0708605	0.364328	0.121524	0.0216187	0.05374	798222		protein_coding			dre04012,dre04310,dre04020,dre04114,dre04217,dre04912,dre04916,dre04261	ErbB signaling pathway|Wnt signaling pathway|Calcium signaling pathway|Oocyte meiosis|Necroptosis|GnRH signaling pathway|Melanogenesis|Adrenergic signaling in cardiomyocytes
camk2b1	1325.5	1478.15	1172.86	0.793084	-0.334454	0.0397655	0.173861	Down	6.68457	6.34108	6.26667	8.42945	5.49364	7.07281	562064	calcium/calmodulin-dependent protein kinase (CaM kinase) II beta 1	protein_coding	GO:0000166,GO:0004672,GO:0004674,GO:0004683,GO:0005516,GO:0005524,GO:0005737,GO:0006468,GO:0016020,GO:0016301,GO:0016310,GO:0016740,GO:0043005	nucleotide binding|protein kinase activity|protein serine/threonine kinase activity|calmodulin-dependent protein kinase activity|calmodulin binding|ATP binding|cytoplasm|protein phosphorylation|membrane|kinase activity|phosphorylation|transferase activity|neuron projection	dre04012,dre04310,dre04020,dre04114,dre04217,dre04912,dre04916,dre04261	ErbB signaling pathway|Wnt signaling pathway|Calcium signaling pathway|Oocyte meiosis|Necroptosis|GnRH signaling pathway|Melanogenesis|Adrenergic signaling in cardiomyocytes
camk2d1	1313.13	1307.92	1318.34	1.00729	0.0104816	0.972911	0.98705	Up	14.0387	15.0278	10.6245	16.5277	6.64024	11.6326	445208	calcium/calmodulin-dependent protein kinase (CaM kinase) II delta 1	protein_coding	GO:0000166,GO:0004672,GO:0004674,GO:0004683,GO:0005516,GO:0005524,GO:0005737,GO:0006468,GO:0016020,GO:0016301,GO:0016310,GO:0016740,GO:0043005	nucleotide binding|protein kinase activity|protein serine/threonine kinase activity|calmodulin-dependent protein kinase activity|calmodulin binding|ATP binding|cytoplasm|protein phosphorylation|membrane|kinase activity|phosphorylation|transferase activity|neuron projection	dre04012,dre04310,dre04020,dre04114,dre04217,dre04912,dre04916,dre04261	ErbB signaling pathway|Wnt signaling pathway|Calcium signaling pathway|Oocyte meiosis|Necroptosis|GnRH signaling pathway|Melanogenesis|Adrenergic signaling in cardiomyocytes
camk2d2	21.1983	15.3752	27.0214	1.75508	0.81154	0.406026	0.660467	Up	0.659513	0.114871	0.118122	0.28143	0.128501	0.029039	436815	calcium/calmodulin-dependent protein kinase (CaM kinase) II delta 2	protein_coding	GO:0000166,GO:0004672,GO:0004674,GO:0004683,GO:0005516,GO:0005524,GO:0005737,GO:0006468,GO:0016301,GO:0016310,GO:0016740,GO:0043005	nucleotide binding|protein kinase activity|protein serine/threonine kinase activity|calmodulin-dependent protein kinase activity|calmodulin binding|ATP binding|cytoplasm|protein phosphorylation|kinase activity|phosphorylation|transferase activity|neuron projection	dre04012,dre04310,dre04020,dre04114,dre04217,dre04912,dre04916,dre04261	ErbB signaling pathway|Wnt signaling pathway|Calcium signaling pathway|Oocyte meiosis|Necroptosis|GnRH signaling pathway|Melanogenesis|Adrenergic signaling in cardiomyocytes
camk2g1	1737.21	2233.31	1241.1	0.555922	-0.847045	0.00860985	0.0635818	Down	7.77268	9.7645	12.5455	12.9011	17.7391	14.4964	791855	calcium/calmodulin-dependent protein kinase (CaM kinase) II gamma 1	protein_coding	GO:0000166,GO:0003146,GO:0004672,GO:0004683,GO:0005516,GO:0005524,GO:0005737,GO:0006468,GO:0016301,GO:0016310,GO:0016740,GO:0043005,GO:0046777,GO:0048793,GO:0060113,GO:0072114,GO:0072118	nucleotide binding|heart jogging|protein kinase activity|calmodulin-dependent protein kinase activity|calmodulin binding|ATP binding|cytoplasm|protein phosphorylation|kinase activity|phosphorylation|transferase activity|neuron projection|protein autophosphorylation|pronephros development|inner ear receptor cell differentiation|pronephros morphogenesis|pronephros structural organization	dre04012,dre04310,dre04020,dre04114,dre04217,dre04912,dre04916,dre04261	ErbB signaling pathway|Wnt signaling pathway|Calcium signaling pathway|Oocyte meiosis|Necroptosis|GnRH signaling pathway|Melanogenesis|Adrenergic signaling in cardiomyocytes
camk2g2	2013.14	2089.63	1936.65	0.927001	-0.109357	0.672688	0.842286	Down	11.6758	13.3065	18.2824	12.8597	12.7388	13.9742	793359		protein_coding	GO:0000166,GO:0001666,GO:0004672,GO:0004674,GO:0004683,GO:0005516,GO:0005524,GO:0005737,GO:0006468,GO:0016301,GO:0016310,GO:0016740,GO:0043005,GO:0072118	nucleotide binding|response to hypoxia|protein kinase activity|protein serine/threonine kinase activity|calmodulin-dependent protein kinase activity|calmodulin binding|ATP binding|cytoplasm|protein phosphorylation|kinase activity|phosphorylation|transferase activity|neuron projection|pronephros structural organization	dre04012,dre04310,dre04020,dre04114,dre04217,dre04912,dre04916,dre04261	ErbB signaling pathway|Wnt signaling pathway|Calcium signaling pathway|Oocyte meiosis|Necroptosis|GnRH signaling pathway|Melanogenesis|Adrenergic signaling in cardiomyocytes
camk2n1a	26.6032	17.3099	35.8966	2.04124	1.02945	0.110855	0.325322	Up	0.952362	0.548319	0.418849	0.521992	0.133828	0.174257	553607	calcium/calmodulin-dependent protein kinase II inhibitor 1a	protein_coding	GO:0001933,GO:0004860,GO:0005575,GO:0006469,GO:0008427,GO:0016301,GO:0016310,GO:0016740,GO:0019901	negative regulation of protein phosphorylation|protein kinase inhibitor activity|cellular_component|negative regulation of protein kinase activity|calcium-dependent protein kinase inhibitor activity|kinase activity|phosphorylation|transferase activity|protein kinase binding
camk4	31.2563	22.5828	39.9297	1.75928	0.814983	0.13373	0.363055	Up	0.330288	0.751201	0.830757	0.430588	0.242155	0.272312	550270	calcium/calmodulin-dependent protein kinase IV	protein_coding	GO:0000166,GO:0004672,GO:0004674,GO:0004683,GO:0005516,GO:0005524,GO:0005634,GO:0005737,GO:0005829,GO:0006468,GO:0009931,GO:0016301,GO:0016310,GO:0016740,GO:0018105,GO:0035556,GO:0046777,GO:0060216	nucleotide binding|protein kinase activity|protein serine/threonine kinase activity|calmodulin-dependent protein kinase activity|calmodulin binding|ATP binding|nucleus|cytoplasm|cytosol|protein phosphorylation|calcium-dependent protein serine/threonine kinase activity|kinase activity|phosphorylation|transferase activity|peptidyl-serine phosphorylation|intracellular signal transduction|protein autophosphorylation|definitive hemopoiesis	dre04371,dre04020	Apelin signaling pathway|Calcium signaling pathway
camkk1a	691.117	1028.36	353.872	0.344368	-1.53798	0.0014476	0.0184468	Down	1.3737	1.75997	2.08236	2.16339	6.3532	3.70873	541526	calcium/calmodulin-dependent protein kinase kinase 1%2C alpha a	protein_coding	GO:0000166,GO:0004672,GO:0004674,GO:0005524,GO:0006468,GO:0016301,GO:0016310,GO:0016740,GO:0032147,GO:0061762	nucleotide binding|protein kinase activity|protein serine/threonine kinase activity|ATP binding|protein phosphorylation|kinase activity|phosphorylation|transferase activity|activation of protein kinase activity|CAMKK-AMPK signaling cascade
camkk1b	12.892	17.1026	8.68142	0.500481	-0.998612	0.293829	0.561972	Down	0.104802	0.14777	0.182342	0.362031	0.0180331	0.403443	100170786	calcium/calmodulin-dependent protein kinase kinase 1%2C alpha b	protein_coding	GO:0000166,GO:0004672,GO:0004674,GO:0005524,GO:0006468,GO:0016301,GO:0016310,GO:0016740,GO:0032147,GO:0061762	nucleotide binding|protein kinase activity|protein serine/threonine kinase activity|ATP binding|protein phosphorylation|kinase activity|phosphorylation|transferase activity|activation of protein kinase activity|CAMKK-AMPK signaling cascade
camkvl	28.9853	26.0724	31.8981	1.22202	0.289273	0.659942	0.835763	Up	0.168572	0.573085	0.247127	0.353274	0.214322	0.140201	553431		protein_coding	GO:0004672,GO:0004683,GO:0005516,GO:0005524,GO:0005622,GO:0006468,GO:0018105	protein kinase activity|calmodulin-dependent protein kinase activity|calmodulin binding|ATP binding|intracellular anatomical structure|protein phosphorylation|peptidyl-serine phosphorylation
camlg	186.259	165.181	207.337	1.25498	0.327659	0.301361	0.56983	Up	4.83109	5.25065	2.95718	3.14552	2.44532	3.33948	404622	calcium modulating ligand	protein_coding	GO:0003674,GO:0008150,GO:0016020,GO:0043529,GO:0071816	molecular_function|biological_process|membrane|GET complex|tail-anchored membrane protein insertion into ER membrane
camsap1a	32.5469	18.6252	46.4685	2.47817	1.30928	0.00679202	0.054699	Up	0.349531	0.299741	0.244252	0.160727	0.0828202	0.0686252	402833	calmodulin regulated spectrin-associated protein 1a	protein_coding	GO:0005516,GO:0005737,GO:0005856,GO:0005874,GO:0007026,GO:0008017,GO:0030507,GO:0031122,GO:0031175,GO:0036449,GO:0051011	calmodulin binding|cytoplasm|cytoskeleton|microtubule|negative regulation of microtubule depolymerization|microtubule binding|spectrin binding|cytoplasmic microtubule organization|neuron projection development|microtubule minus-end|microtubule minus-end binding
camsap1b	300.478	283.488	317.468	1.11624	0.158653	0.583536	0.787962	Up	1.92314	1.8121	2.06796	1.96026	0.85306	1.73994	561094	calmodulin regulated spectrin-associated protein 1b	protein_coding	GO:0000226,GO:0005874,GO:0008017,GO:0022604,GO:0031113,GO:0031175,GO:0036449,GO:0051011	microtubule cytoskeleton organization|microtubule|microtubule binding|regulation of cell morphogenesis|regulation of microtubule polymerization|neuron projection development|microtubule minus-end|microtubule minus-end binding
camsap2a	5.54545	1.489	9.6019	5.96423	2.57634	0.074122	0.255749	Up	0.0558961	0.124131	0.0425477	0.0337906	0	0	562741	calmodulin regulated spectrin-associated protein family%2C member 2a	protein_coding	GO:0005516,GO:0005737,GO:0005856,GO:0005874,GO:0007026,GO:0008017,GO:0030507,GO:0031122,GO:0031175,GO:0036449,GO:0051011	calmodulin binding|cytoplasm|cytoskeleton|microtubule|negative regulation of microtubule depolymerization|microtubule binding|spectrin binding|cytoplasmic microtubule organization|neuron projection development|microtubule minus-end|microtubule minus-end binding
camsap2b	36.27	35.0368	37.5032	1.07789	0.108205	0.838504	0.927855	Up	0.144139	0.284528	0.392323	0.196451	0.244635	0.202706	558673		protein_coding	GO:0002040,GO:0005516,GO:0005737,GO:0005856,GO:0005874,GO:0007026,GO:0008017,GO:0030507,GO:0031122,GO:0031175,GO:0036449,GO:0051011	sprouting angiogenesis|calmodulin binding|cytoplasm|cytoskeleton|microtubule|negative regulation of microtubule depolymerization|microtubule binding|spectrin binding|cytoplasmic microtubule organization|neuron projection development|microtubule minus-end|microtubule minus-end binding
camsap3	713.529	497.709	929.348	1.86469	0.898937	0.0492013	0.19868	Up	6.04007	5.92575	4.14984	4.81092	1.09096	1.90609	556256		protein_coding	GO:0005516,GO:0005737,GO:0005856,GO:0005874,GO:0008017,GO:0030507,GO:0031175	calmodulin binding|cytoplasm|cytoskeleton|microtubule|microtubule binding|spectrin binding|neuron projection development
camta1a	12.8038	8.20002	17.4077	2.11179	1.07846	0.113765	0.330685	Up	0.0393449	0.0873748	0.0632258	0.028542	0.0197459	0.0294508	797322		protein_coding	GO:0003677,GO:0003690,GO:0003712,GO:0005634,GO:0006357	DNA binding|double-stranded DNA binding|transcription coregulator activity|nucleus|regulation of transcription by RNA polymerase II
camta1b	18.3188	18.0806	18.557	1.02808	0.0399564	0.944679	0.976481	Up	0.050563	0.0763259	0.057355	0.0719214	0.0501547	0.032653	497465		protein_coding	GO:0003677,GO:0003690,GO:0003712,GO:0005634,GO:0006357	DNA binding|double-stranded DNA binding|transcription coregulator activity|nucleus|regulation of transcription by RNA polymerase II
camta2	16.2665	11.6	20.933	1.82425	0.867302	0.246703	0.510942	Up	0.546298	0.131803	0.184817	0.129165	0.146223	0.121161	101886599		protein_coding	GO:0003677,GO:0006357	DNA binding|regulation of transcription by RNA polymerase II
cand1	1390.99	1498.36	1283.61	0.857109	-0.22245	0.177255	0.427388	Down	10.598	9.82971	10.8372	10.8125	9.51262	10.7438	406806	cullin-associated and neddylation-dissociated 1	protein_coding	GO:0005634,GO:0010265,GO:0016567	nucleus|SCF complex assembly|protein ubiquitination
cand2	12.6758	13.75	11.6017	0.827751	-0.272732	0.758463	0.886924	Down	0.146152	0.099173	0.11125	0.212047	0.0110024	0.164099	555955	cullin-associated and neddylation-dissociated 2 (putative)	protein_coding	GO:0005634,GO:0010265,GO:0016567	nucleus|SCF complex assembly|protein ubiquitination
cant1a	384.512	406.939	362.086	0.891449	-0.165776	0.519704	0.746214	Down	7.22091	6.5445	7.32868	5.658	6.71125	7.57054	406558	calcium activated nucleotidase 1a	protein_coding	GO:0004382,GO:0005509,GO:0016020,GO:0016787,GO:0017110,GO:0030166,GO:0045134	GDP phosphatase activity|calcium ion binding|membrane|hydrolase activity|nucleoside diphosphate phosphatase activity|proteoglycan biosynthetic process|UDP phosphatase activity	dre00230,dre00240	Purine metabolism|Pyrimidine metabolism
cant1b	246.128	229.98	262.277	1.13722	0.185507	0.496049	0.730905	Up	4.76214	4.13444	4.04259	4.71987	2.31915	2.87515	445201	calcium activated nucleotidase 1b	protein_coding	GO:0005509,GO:0005575,GO:0016787,GO:0017110	calcium ion binding|cellular_component|hydrolase activity|nucleoside diphosphate phosphatase activity	dre00230,dre00240	Purine metabolism|Pyrimidine metabolism
canx	10868.7	8225.42	13512	1.64249	0.715881	0.00272633	0.0288825	Up	120.317	119.701	111.273	82.3695	39.0206	66.0508	406757	calnexin	protein_coding	GO:0005509,GO:0005783,GO:0005789,GO:0006457,GO:0016020,GO:0030433,GO:0048916,GO:0051082	calcium ion binding|endoplasmic reticulum|endoplasmic reticulum membrane|protein folding|membrane|ubiquitin-dependent ERAD pathway|posterior lateral line development|unfolded protein binding	dre04141,dre04145	Protein processing in endoplasmic reticulum|Phagosome
cap1	1347.97	1666.87	1029.07	0.617714	-0.694988	0.028161	0.140005	Down	20.38	26.4536	21.5721	25.001	37.1203	30.1429	334527	CAP%2C adenylate cyclase-associated protein 1 (yeast)	protein_coding	GO:0000902,GO:0001756,GO:0003779,GO:0003785,GO:0005737,GO:0005886,GO:0007010,GO:0007190,GO:0008078,GO:0008179,GO:0019933,GO:0045761	cell morphogenesis|somitogenesis|actin binding|actin monomer binding|cytoplasm|plasma membrane|cytoskeleton organization|activation of adenylate cyclase activity|mesodermal cell migration|adenylate cyclase binding|cAMP-mediated signaling|regulation of adenylate cyclase activity
cap2	64.0408	66.7137	61.3678	0.918745	-0.122264	0.720938	0.868065	Down	0.555352	0.827365	0.7657	0.810806	0.567943	0.637925	393809	CAP%2C adenylate cyclase-associated protein%2C 2 (yeast)	protein_coding	GO:0000902,GO:0003779,GO:0005737,GO:0005886,GO:0007010,GO:0008179,GO:0019933,GO:0045761	cell morphogenesis|actin binding|cytoplasm|plasma membrane|cytoskeleton organization|adenylate cyclase binding|cAMP-mediated signaling|regulation of adenylate cyclase activity
capga	206.468	262.241	150.695	0.575919	-0.796061	0.0330614	0.155711	Down	5.10768	5.65064	3.38948	7.60055	8.21407	4.87359	565410	capping protein (actin filament)%2C gelsolin-like a	protein_coding	GO:0003779,GO:0005546,GO:0005737,GO:0007417,GO:0008154,GO:0015629,GO:0030031,GO:0051014,GO:0051015,GO:0051016	actin binding|phosphatidylinositol-4,5-bisphosphate binding|cytoplasm|central nervous system development|actin polymerization or depolymerization|actin cytoskeleton|cell projection assembly|actin filament severing|actin filament binding|barbed-end actin filament capping
capgb	7128.67	10385.6	3871.69	0.372817	-1.42346	0.00363303	0.0356497	Down	56.8794	106.773	102.252	108.479	297.968	171.844	336597	capping protein (actin filament)%2C gelsolin-like b	protein_coding	GO:0001726,GO:0003779,GO:0005546,GO:0005634,GO:0005737,GO:0007417,GO:0008154,GO:0015629,GO:0030027,GO:0030031,GO:0042470,GO:0042995,GO:0051014,GO:0051015,GO:0051016,GO:0051693	ruffle|actin binding|phosphatidylinositol-4,5-bisphosphate binding|nucleus|cytoplasm|central nervous system development|actin polymerization or depolymerization|actin cytoskeleton|lamellipodium|cell projection assembly|melanosome|cell projection|actin filament severing|actin filament binding|barbed-end actin filament capping|actin filament capping
capn10	58.0835	64.3394	51.8276	0.809338	-0.305185	0.593073	0.793281	Down	1.29643	0.679772	0.383769	0.509421	0.91089	0.997371	570311		protein_coding	GO:0004198,GO:0005737,GO:0006508,GO:0032869	calcium-dependent cysteine-type endopeptidase activity|cytoplasm|proteolysis|cellular response to insulin stimulus
capn15	36.1257	50.6942	21.5572	0.426611	-1.22901	0.0186278	0.106464	Down	0.093247	0.126547	0.201107	0.197295	0.273766	0.360623	100330198		protein_coding	GO:0004198,GO:0006508,GO:0046872	calcium-dependent cysteine-type endopeptidase activity|proteolysis|metal ion binding
capn1a	643.627	896.03	391.223	0.436286	-1.19666	0.00363321	0.0356497	Down	5.9774	4.18439	4.40391	12.7088	3.81315	13.0692	393417	calpain 1%2C (mu/I) large subunit a	protein_coding	GO:0004198,GO:0005509,GO:0005737,GO:0006508,GO:0007420,GO:0008233,GO:0008234,GO:0016787,GO:0021785	calcium-dependent cysteine-type endopeptidase activity|calcium ion binding|cytoplasm|proteolysis|brain development|peptidase activity|cysteine-type peptidase activity|hydrolase activity|branchiomotor neuron axon guidance	dre04141,dre04210,dre04217,dre04218	Protein processing in endoplasmic reticulum|Apoptosis|Necroptosis|Cellular senescence
capn1b	43.4467	41.4062	45.4873	1.09836	0.135355	0.742593	0.87965	Up	0.408357	0.533764	0.739292	0.533756	0.385511	0.396541	565106	calpain 1%2C (mu/I) large subunit b	protein_coding	GO:0004198,GO:0005509,GO:0005737,GO:0006508,GO:0008233,GO:0008234,GO:0016787	calcium-dependent cysteine-type endopeptidase activity|calcium ion binding|cytoplasm|proteolysis|peptidase activity|cysteine-type peptidase activity|hydrolase activity	dre04141,dre04210,dre04217,dre04218	Protein processing in endoplasmic reticulum|Apoptosis|Necroptosis|Cellular senescence
capn2a	56.7372	35.4469	78.0275	2.18511	1.12771	0.0860464	0.279692	Up	1.50268	1.34453	0.826695	0.353176	0.135324	0.981135	541374	calpain 2%2C (m/II) large subunit a	protein_coding	GO:0004198,GO:0005509,GO:0005737,GO:0006508,GO:0008233,GO:0008234,GO:0016787	calcium-dependent cysteine-type endopeptidase activity|calcium ion binding|cytoplasm|proteolysis|peptidase activity|cysteine-type peptidase activity|hydrolase activity	dre04141,dre04210,dre04217,dre04218,dre04510	Protein processing in endoplasmic reticulum|Apoptosis|Necroptosis|Cellular senescence|Focal adhesion
capn2b	663.725	690.616	636.833	0.922315	-0.116669	0.468667	0.710652	Down	9.80919	9.76309	9.80199	10.0201	7.83798	9.43294	563053	calpain 2%2C (m/II) large subunit b	protein_coding	GO:0004198,GO:0005509,GO:0005737,GO:0006508,GO:0008233,GO:0008234,GO:0016787	calcium-dependent cysteine-type endopeptidase activity|calcium ion binding|cytoplasm|proteolysis|peptidase activity|cysteine-type peptidase activity|hydrolase activity	dre04141,dre04210,dre04217,dre04218,dre04510	Protein processing in endoplasmic reticulum|Apoptosis|Necroptosis|Cellular senescence|Focal adhesion
capn3a	15.7569	18.252	13.2618	0.719503	-0.474927	0.701953	0.858749	Down	0.00977736	0.135103	0.287775	0.472853	0.0235533	0.0683072	447832	calpain 3a%2C (p94)	protein_coding	GO:0004198,GO:0005509,GO:0005737,GO:0006508,GO:0008233,GO:0008234,GO:0016787,GO:0043066,GO:0045214,GO:0046872	calcium-dependent cysteine-type endopeptidase activity|calcium ion binding|cytoplasm|proteolysis|peptidase activity|cysteine-type peptidase activity|hydrolase activity|negative regulation of apoptotic process|sarcomere organization|metal ion binding
capn3b	4.41549	3.72077	5.11021	1.34132	0.423653	0.710139	0.863561	Up	0.0215727	0.0638763	0.0985258	0.0417319	0.0129919	0.064591	100034405	calpain 3b	protein_coding	GO:0004198,GO:0005509,GO:0005737,GO:0006508,GO:0008233,GO:0008234,GO:0016787,GO:0030163,GO:0043066,GO:0045214,GO:0046872,GO:1990092	calcium-dependent cysteine-type endopeptidase activity|calcium ion binding|cytoplasm|proteolysis|peptidase activity|cysteine-type peptidase activity|hydrolase activity|protein catabolic process|negative regulation of apoptotic process|sarcomere organization|metal ion binding|calcium-dependent self proteolysis
capn5a	45.9248	41.5647	50.285	1.22097	0.288026	0.551326	0.765843	Up	0.942905	0.749684	0.518362	0.582676	0.63095	0.313685	563346	calpain 5a	protein_coding	GO:0004198,GO:0005737,GO:0006508	calcium-dependent cysteine-type endopeptidase activity|cytoplasm|proteolysis
capn7	658.202	774.097	542.306	0.701367	-0.511758	0.170678	0.417466	Down	3.51128	4.4589	5.3679	4.2915	7.03404	4.3695	556792	calpain 7	protein_coding	GO:0004197,GO:0004198,GO:0006508	cysteine-type endopeptidase activity|calcium-dependent cysteine-type endopeptidase activity|proteolysis
capn8	26.9785	25.3478	28.6093	1.14252	0.192214	0.76827	0.891165	Up	0.575149	0.610244	0.189713	0.23643	0.450291	0.315711	337730	calpain 8	protein_coding	GO:0004198,GO:0005509,GO:0005737,GO:0006508,GO:0008233,GO:0008234,GO:0016787	calcium-dependent cysteine-type endopeptidase activity|calcium ion binding|cytoplasm|proteolysis|peptidase activity|cysteine-type peptidase activity|hydrolase activity	dre04141,dre04210,dre04217,dre04218,dre04510	Protein processing in endoplasmic reticulum|Apoptosis|Necroptosis|Cellular senescence|Focal adhesion
capn9	14.4884	7.313	21.6638	2.93993	1.55578	0.072287	0.252179	Up	0.141583	0.482746	0.300456	0.174294	0.0775157	0.0256919	445107	calpain 9	protein_coding	GO:0004198,GO:0005509,GO:0005737,GO:0006508,GO:0007586,GO:0008233,GO:0008234,GO:0016787	calcium-dependent cysteine-type endopeptidase activity|calcium ion binding|cytoplasm|proteolysis|digestion|peptidase activity|cysteine-type peptidase activity|hydrolase activity
capns1a	2127.53	2339.13	1915.93	0.819043	-0.28799	0.124225	0.347525	Down	64.4149	56.2214	48.6714	69.335	49.5145	58.7691	550598	calpain%2C small subunit 1 a	protein_coding	GO:0005509,GO:0110158	calcium ion binding|calpain complex
capns1b	2555.4	2484.74	2626.06	1.05718	0.0802155	0.738498	0.877405	Up	63.5828	75.065	90.8793	61.1717	61.657	61.0363	560033	calpain%2C small subunit 1 b	protein_coding	GO:0005509,GO:0110158	calcium ion binding|calpain complex
caprin1a	1011.73	1028.87	994.59	0.967685	-0.0473899	0.814417	0.913892	Down	11.8356	10.158	11.705	9.95467	9.89273	9.60699	445090	cell cycle associated protein 1a	protein_coding	GO:0003723,GO:0005509,GO:0005737,GO:0017148,GO:0030154,GO:0042802	RNA binding|calcium ion binding|cytoplasm|negative regulation of translation|cell differentiation|identical protein binding
caprin1b	22219.2	27877.4	16561	0.594083	-0.751263	0.0390701	0.172134	Down	166.521	271.126	260.615	263.196	417.14	294.636	406341	cell cycle associated protein 1b	protein_coding	GO:0003723,GO:0005737,GO:0017148,GO:0030154	RNA binding|cytoplasm|negative regulation of translation|cell differentiation
caprin2	14.4745	20.6109	8.33815	0.40047	-1.32023	0.0336447	0.157301	Down	0.102448	0.0827308	0.0756195	0.279258	0.112179	0.176608	407729	caprin family member 2	protein_coding	GO:0003723,GO:0005102,GO:0005737,GO:0005886,GO:0009953,GO:0016020,GO:0017148,GO:0030154,GO:0030177,GO:0040008,GO:0046872,GO:0050775,GO:0061003,GO:0090263,GO:2000055	RNA binding|signaling receptor binding|cytoplasm|plasma membrane|dorsal/ventral pattern formation|membrane|negative regulation of translation|cell differentiation|positive regulation of Wnt signaling pathway|regulation of growth|metal ion binding|positive regulation of dendrite morphogenesis|positive regulation of dendritic spine morphogenesis|positive regulation of canonical Wnt signaling pathway|positive regulation of Wnt signaling pathway involved in dorsal/ventral axis specification
caps2	49.8971	33.8923	65.9019	1.93553	0.952726	0.059601	0.22397	Up	0.318229	0.44972	0.829467	0.244844	0.156805	0.310386	101884719		protein_coding
capsla	402.548	147.979	657.117	4.41995	2.14403	1.62414e-08	1.52565e-06	Up	18.612	22.2148	32.5079	7.3748	2.4864	4.81831	550371	calcyphosine-like a	protein_coding	GO:0005509	calcium ion binding
capslb	102.283	88.1735	116.393	1.31455	0.394572	0.230945	0.494386	Up	3.35083	4.71128	4.23501	3.79143	2.01801	2.33467	550473	calcyphosine-like b	protein_coding	GO:0005509,GO:0005575	calcium ion binding|cellular_component
capza1a	4517.3	5269.98	3764.61	0.71449	-0.485013	0.0919021	0.290697	Down	71.1116	84.3189	86.4906	81.2946	111.198	89.9937	327029	capping protein (actin filament) muscle Z-line%2C alpha 1a	protein_coding	GO:0003779,GO:0008290,GO:0030018,GO:0030036,GO:0051015,GO:0051016,GO:0051693	actin binding|F-actin capping protein complex|Z disc|actin cytoskeleton organization|actin filament binding|barbed-end actin filament capping|actin filament capping	dre04144	Endocytosis
capza1b	8414	10812.4	6015.63	0.55642	-0.845754	0.0136516	0.0863901	Down	89.907	101.568	105.85	111.139	193.229	135.958	474327	capping protein (actin filament) muscle Z-line%2C alpha 1b	protein_coding	GO:0003779,GO:0008290,GO:0030036,GO:0051015,GO:0051016,GO:0051693	actin binding|F-actin capping protein complex|actin cytoskeleton organization|actin filament binding|barbed-end actin filament capping|actin filament capping	dre04144	Endocytosis
capzb	4238.03	4370.85	4105.2	0.939447	-0.0901159	0.688998	0.851959	Down	89.1633	79.9873	77.8289	66.8539	75.8441	78.6276	335083	capping protein (actin filament) muscle Z-line%2C beta	protein_coding	GO:0000902,GO:0001755,GO:0003779,GO:0005737,GO:0005856,GO:0008290,GO:0010591,GO:0014033,GO:0030036,GO:0051015,GO:0051016,GO:0051490,GO:0051693,GO:0055001	cell morphogenesis|neural crest cell migration|actin binding|cytoplasm|cytoskeleton|F-actin capping protein complex|regulation of lamellipodium assembly|neural crest cell differentiation|actin cytoskeleton organization|actin filament binding|barbed-end actin filament capping|negative regulation of filopodium assembly|actin filament capping|muscle cell development	dre04144	Endocytosis
card11	125.535	128.431	122.638	0.953576	-0.0685804	0.833689	0.925628	Down	1.00746	0.919592	1.19163	0.842573	0.67516	1.2852	557072		protein_coding	GO:0042981,GO:0051092	regulation of apoptotic process|positive regulation of NF-kappaB transcription factor activity
card14	23.4955	20.6675	26.3236	1.27717	0.352946	0.548184	0.763705	Up	0.19996	0.276303	0.227297	0.239827	0.163776	0.0718443	568689		protein_coding	GO:0016020,GO:0042981	membrane|regulation of apoptotic process
card19	524.834	606.252	443.416	0.732407	-0.449283	0.225435	0.488256	Down	8.98633	5.36323	5.30134	5.7013	9.14402	7.28788	557314		protein_coding	GO:0003674,GO:0005739,GO:0008150	molecular_function|mitochondrion|biological_process
card9	767.485	697.797	837.172	1.20036	0.263469	0.37733	0.636786	Up	10.3647	9.61793	12.8939	10.0478	7.93286	5.35897	796425	caspase recruitment domain family%2C member 9	protein_coding	GO:0042981,GO:0043123	regulation of apoptotic process|positive regulation of I-kappaB kinase/NF-kappaB signaling	dre04621,dre04625,dre05168	NOD-like receptor signaling pathway|C-type lectin receptor signaling pathway|Herpes simplex virus 1 infection
carf	1020.56	1051.76	989.359	0.941338	-0.0872158	0.81076	0.91279	Down	8.74145	13.0671	14.7491	10.625	13.6969	8.07356	555728		protein_coding	GO:0000978,GO:0000981,GO:0003700,GO:0005634,GO:0006357,GO:0061400	RNA polymerase II cis-regulatory region sequence-specific DNA binding|DNA-binding transcription factor activity, RNA polymerase II-specific|DNA-binding transcription factor activity|nucleus|regulation of transcription by RNA polymerase II|positive regulation of transcription from RNA polymerase II promoter in response to calcium ion
carhsp1	1063.5	1258.48	868.513	0.690671	-0.53393	0.0226441	0.121771	Down	16.7109	19.0811	19.0659	21.3992	23.6264	21.9864	393534	calcium regulated heat stable protein 1	protein_coding	GO:0003676,GO:0003730,GO:0005737,GO:0043488	nucleic acid binding|mRNA 3'-UTR binding|cytoplasm|regulation of mRNA stability
carkd	1264.98	1281.35	1248.6	0.975241	-0.0361687	0.85712	0.936869	Down	13.3507	12.9273	12.9791	10.9909	11.3491	11.7151	797867	carbohydrate kinase domain containing	protein_coding	GO:0000166,GO:0005524,GO:0005575,GO:0016829,GO:0046496,GO:0047453,GO:0052855	nucleotide binding|ATP binding|cellular_component|lyase activity|nicotinamide nucleotide metabolic process|ATP-dependent NAD(P)H-hydrate dehydratase activity|ADP-dependent NAD(P)H-hydrate dehydratase activity
carm1	1319.46	1448.61	1190.31	0.822237	-0.282373	0.365888	0.627263	Down	12.3381	11.3358	15.9649	12.8645	16.3782	10.8885	445251	coactivator-associated arginine methyltransferase 1	protein_coding	GO:0000976,GO:0003713,GO:0005634,GO:0005737,GO:0005829,GO:0006325,GO:0008168,GO:0008757,GO:0016020,GO:0016274,GO:0016740,GO:0018216,GO:0030374,GO:0032259,GO:0033146,GO:0034971,GO:0035242,GO:0035642,GO:0045600,GO:0045893,GO:0048742,GO:0070577	transcription cis-regulatory region binding|transcription coactivator activity|nucleus|cytoplasm|cytosol|chromatin organization|methyltransferase activity|S-adenosylmethionine-dependent methyltransferase activity|membrane|protein-arginine N-methyltransferase activity|transferase activity|peptidyl-arginine methylation|nuclear receptor coactivator activity|methylation|regulation of intracellular estrogen receptor signaling pathway|histone H3-R17 methylation|protein-arginine omega-N asymmetric methyltransferase activity|histone H3R17 methyltransferase activity|positive regulation of fat cell differentiation|positive regulation of DNA-templated transcription|regulation of skeletal muscle fiber development|lysine-acetylated histone binding
carm1l	39.7902	41.0958	38.4846	0.931072	-0.103035	0.904097	0.957874	Down	0.250083	0.8022	1.62865	0.927247	0.15061	1.49755	100003090		protein_coding	GO:0005634,GO:0005737,GO:0006325,GO:0008168,GO:0016020,GO:0016274,GO:0016740,GO:0018216,GO:0032259,GO:0035242	nucleus|cytoplasm|chromatin organization|methyltransferase activity|membrane|protein-arginine N-methyltransferase activity|transferase activity|peptidyl-arginine methylation|methylation|protein-arginine omega-N asymmetric methyltransferase activity
carnmt1	125.718	160.576	90.8606	0.567227	-0.818002	0.00594736	0.0500781	Down	1.56859	1.78222	2.20289	3.14026	2.81204	2.38468	503765	carnosine N-methyltransferase 1	protein_coding	GO:0008757,GO:0030735	S-adenosylmethionine-dependent methyltransferase activity|carnosine N-methyltransferase activity	dre00340	Histidine metabolism
cars	335.055	353.823	316.286	0.894024	-0.161614	0.425471	0.678715	Down	3.8611	3.16375	4.03491	4.14733	3.04609	3.40689	368284	cysteinyl-tRNA synthetase	protein_coding	GO:0000166,GO:0004812,GO:0004817,GO:0005524,GO:0005737,GO:0006412,GO:0006418,GO:0006423,GO:0016874,GO:0046872	nucleotide binding|aminoacyl-tRNA ligase activity|cysteine-tRNA ligase activity|ATP binding|cytoplasm|translation|tRNA aminoacylation for protein translation|cysteinyl-tRNA aminoacylation|ligase activity|metal ion binding	dre00970	Aminoacyl-tRNA biosynthesis
cars2	160.301	188.993	131.61	0.693697	-0.527622	0.0753504	0.258326	Down	2.42991	2.54125	2.12319	4.18697	1.91888	2.84271	555187		protein_coding	GO:0000166,GO:0004812,GO:0004817,GO:0005524,GO:0005737,GO:0006412,GO:0006418,GO:0006423,GO:0016874,GO:0021828,GO:0046872	nucleotide binding|aminoacyl-tRNA ligase activity|cysteine-tRNA ligase activity|ATP binding|cytoplasm|translation|tRNA aminoacylation for protein translation|cysteinyl-tRNA aminoacylation|ligase activity|gonadotrophin-releasing hormone neuronal migration to the hypothalamus|metal ion binding	dre00970	Aminoacyl-tRNA biosynthesis
cart1	115.67	113.998	117.341	1.03155	0.0448139	0.934414	0.972649	Up	8.86658	3.55287	2.61507	5.16766	4.65522	2.42029	562883		protein_coding	GO:0005184,GO:0005576,GO:0005615,GO:0007186,GO:0007268,GO:0008343,GO:0009267,GO:0032099	neuropeptide hormone activity|extracellular region|extracellular space|G protein-coupled receptor signaling pathway|chemical synaptic transmission|adult feeding behavior|cellular response to starvation|negative regulation of appetite
casc1	98.5642	84.8624	112.266	1.31893	0.399369	0.282322	0.550347	Up	0.971885	1.53666	1.0247	1.11345	0.602356	0.621539	566485	cancer susceptibility candidate 1	protein_coding	GO:0005737,GO:0005858,GO:0005930,GO:0008017,GO:0042995,GO:0048487	cytoplasm|axonemal dynein complex|axoneme|microtubule binding|cell projection|beta-tubulin binding
casc3	1058.23	1151.25	965.223	0.838997	-0.253263	0.259661	0.526334	Down	8.86129	9.58159	11.3283	10.6715	10.1856	9.22961	403025	cancer susceptibility candidate 3	protein_coding	GO:0000184,GO:0000398,GO:0003723,GO:0005634,GO:0005681,GO:0005737,GO:0006397,GO:0006417,GO:0008380,GO:0010494,GO:0016607,GO:0030425,GO:0035145,GO:0042995,GO:0048471,GO:0051028,GO:0071006	nuclear-transcribed mRNA catabolic process, nonsense-mediated decay|mRNA splicing, via spliceosome|RNA binding|nucleus|spliceosomal complex|cytoplasm|mRNA processing|regulation of translation|RNA splicing|cytoplasmic stress granule|nuclear speck|dendrite|exon-exon junction complex|cell projection|perinuclear region of cytoplasm|mRNA transport|U2-type catalytic step 1 spliceosome	dre03013,dre03015	Nucleocytoplasmic transport|mRNA surveillance pathway
casc4	540.978	563.549	518.407	0.920907	-0.118872	0.614238	0.808572	Down	5.49949	5.54068	4.21738	5.14938	4.64528	4.30503	555654		protein_coding	GO:0016020	membrane
casc5	252.74	308.894	196.586	0.636493	-0.651784	0.0045783	0.0417428	Down	1.27412	1.1786	1.31633	2.14422	1.50024	1.44269	327226		protein_coding	GO:0005634,GO:0008608,GO:0034501,GO:0051301	nucleus|attachment of spindle microtubules to kinetochore|protein localization to kinetochore|cell division
casd1	203.641	210.154	197.128	0.940663	-0.08825	0.7566	0.88596	Down	2.74856	2.56145	2.49026	1.91687	2.31599	2.76671	692268	CAS1 domain containing 1	protein_coding	GO:0000139,GO:0005794,GO:0005975,GO:0016020,GO:0016740,GO:0016746,GO:0047186	Golgi membrane|Golgi apparatus|carbohydrate metabolic process|membrane|transferase activity|acyltransferase activity|N-acetylneuraminate 7-O(or 9-O)-acetyltransferase activity
caska	243.212	230.225	256.199	1.1096	0.150034	0.613095	0.807779	Up	2.0277	1.64395	2.5651	2.17141	1.04671	1.6768	259195	calcium/calmodulin-dependent serine protein kinase a	protein_coding	GO:0004672,GO:0005102,GO:0005524,GO:0005886,GO:0005911,GO:0006468,GO:0016323,GO:0046928	protein kinase activity|signaling receptor binding|ATP binding|plasma membrane|cell-cell junction|protein phosphorylation|basolateral plasma membrane|regulation of neurotransmitter secretion
caskb	243.723	266.239	221.208	0.829829	-0.269115	0.241113	0.504291	Down	3.38233	4.19589	3.90521	4.42706	3.12087	4.3822	100148073	calcium/calmodulin-dependent serine protein kinase b	protein_coding	GO:0004672,GO:0005102,GO:0005524,GO:0005886,GO:0005911,GO:0006468,GO:0016323,GO:0046928	protein kinase activity|signaling receptor binding|ATP binding|plasma membrane|cell-cell junction|protein phosphorylation|basolateral plasma membrane|regulation of neurotransmitter secretion
caskin1	5.28679	3.97694	6.59663	1.60646	0.683888	0.502105	0.73526	Up	0.0175224	0.0302653	0.0489057	0.0254225	0.00527634	0.02186	563678		protein_coding	GO:0005737	cytoplasm
casp2	48.5607	45.1112	52.0102	1.15015	0.201821	0.572043	0.779653	Up	0.597544	0.707727	0.776271	0.54329	0.403049	0.608299	373118	caspase 2%2C apoptosis-related cysteine peptidase	protein_coding	GO:0004197,GO:0005737,GO:0006508,GO:0006915,GO:0006919,GO:0008233,GO:0008234,GO:0008630,GO:0016787,GO:0042981,GO:0043065,GO:0043281,GO:0097192,GO:0097199,GO:0097200	cysteine-type endopeptidase activity|cytoplasm|proteolysis|apoptotic process|activation of cysteine-type endopeptidase activity involved in apoptotic process|peptidase activity|cysteine-type peptidase activity|intrinsic apoptotic signaling pathway in response to DNA damage|hydrolase activity|regulation of apoptotic process|positive regulation of apoptotic process|regulation of cysteine-type endopeptidase activity involved in apoptotic process|extrinsic apoptotic signaling pathway in absence of ligand|cysteine-type endopeptidase activity involved in apoptotic signaling pathway|cysteine-type endopeptidase activity involved in execution phase of apoptosis	dre04210	Apoptosis
casp3a	1970.41	2291.03	1649.78	0.720372	-0.473185	0.137849	0.369971	Down	18.6508	22.8619	22.3698	18.2525	28.6381	26.9514	140621	caspase 3%2C apoptosis-related cysteine peptidase a	protein_coding	GO:0004197,GO:0005737,GO:0006508,GO:0006915,GO:0008233,GO:0008234,GO:0016787,GO:0030182,GO:0030216,GO:0030218,GO:0043065,GO:0048696,GO:0071236,GO:0071300,GO:0071466,GO:0097153	cysteine-type endopeptidase activity|cytoplasm|proteolysis|apoptotic process|peptidase activity|cysteine-type peptidase activity|hydrolase activity|neuron differentiation|keratinocyte differentiation|erythrocyte differentiation|positive regulation of apoptotic process|regulation of collateral sprouting in absence of injury|cellular response to antibiotic|cellular response to retinoic acid|cellular response to xenobiotic stimulus|cysteine-type endopeptidase activity involved in apoptotic process	dre04010,dre04210,dre04115,dre04623,dre05168,dre05132	MAPK signaling pathway|Apoptosis|p53 signaling pathway|Cytosolic DNA-sensing pathway|Herpes simplex virus 1 infection|Salmonella infection
casp3b	14.1925	9.73996	18.6451	1.91886	0.940247	0.177555	0.427662	Up	0.726718	0.327893	0.252879	0.240998	0.175063	0.165781	566604		protein_coding	GO:0004197,GO:0005737,GO:0006508,GO:0006915,GO:0008234,GO:0030182,GO:0030216,GO:0030218,GO:0043065,GO:0097153	cysteine-type endopeptidase activity|cytoplasm|proteolysis|apoptotic process|cysteine-type peptidase activity|neuron differentiation|keratinocyte differentiation|erythrocyte differentiation|positive regulation of apoptotic process|cysteine-type endopeptidase activity involved in apoptotic process	dre04010,dre04210,dre04115,dre04623,dre05168,dre05132	MAPK signaling pathway|Apoptosis|p53 signaling pathway|Cytosolic DNA-sensing pathway|Herpes simplex virus 1 infection|Salmonella infection
casp6	14.5911	11.5534	17.6288	1.49724	0.58231	0.552173	0.766439	Up	0.408056	0.508735	0.348754	0.332369	0	0.428689	552927	caspase 6%2C apoptosis-related cysteine peptidase	protein_coding	GO:0004197,GO:0005737,GO:0006508,GO:0006915,GO:0008234,GO:0097200	cysteine-type endopeptidase activity|cytoplasm|proteolysis|apoptotic process|cysteine-type peptidase activity|cysteine-type endopeptidase activity involved in execution phase of apoptosis	dre04210	Apoptosis
casp6l1	2.11515	0.2978	3.9325	9.92848	3.31157	0.110844	0.325322	Up	0.0217534	0.214705	0.044156	0.0210407	0	0	791531	caspase 6%2C apoptosis-related cysteine peptidase%2C like 1	protein_coding	GO:0004197,GO:0005737,GO:0006508,GO:0006915,GO:0008234,GO:0097200	cysteine-type endopeptidase activity|cytoplasm|proteolysis|apoptotic process|cysteine-type peptidase activity|cysteine-type endopeptidase activity involved in execution phase of apoptosis	dre04210	Apoptosis
casp6l2	8.24835	14.7036	1.79309	0.120859	-3.0486	0.00887833	0.0646782	Down	0.0245715	0	0.124691	0.570397	0.147979	0.367849	664751	caspase 6%2C apoptosis-related cysteine peptidase%2C like 2	protein_coding	GO:0004197,GO:0005737,GO:0006508,GO:0006915,GO:0008234,GO:0097200	cysteine-type endopeptidase activity|cytoplasm|proteolysis|apoptotic process|cysteine-type peptidase activity|cysteine-type endopeptidase activity involved in execution phase of apoptosis
casp7	596.677	696.5	496.853	0.714415	-0.485167	0.0607036	0.226717	Down	6.24503	5.03743	6.35969	6.27552	7.54747	6.87609	553634	caspase 7%2C apoptosis-related cysteine peptidase	protein_coding	GO:0004197,GO:0005737,GO:0006508,GO:0006915,GO:0008233,GO:0008234,GO:0016787,GO:0097194,GO:0097200	cysteine-type endopeptidase activity|cytoplasm|proteolysis|apoptotic process|peptidase activity|cysteine-type peptidase activity|hydrolase activity|execution phase of apoptosis|cysteine-type endopeptidase activity involved in execution phase of apoptosis	dre04210,dre04623,dre05132	Apoptosis|Cytosolic DNA-sensing pathway|Salmonella infection
casp8	479.718	525.629	433.808	0.826564	-0.274802	0.317647	0.584489	Down	6.59272	7.92084	9.13625	7.36868	8.66625	8.0582	58022	caspase 8%2C apoptosis-related cysteine peptidase	protein_coding	GO:0004197,GO:0005737,GO:0006508,GO:0006915,GO:0006919,GO:0008234,GO:0019051,GO:0035877,GO:0042981,GO:0043065,GO:0043281,GO:0097199	cysteine-type endopeptidase activity|cytoplasm|proteolysis|apoptotic process|activation of cysteine-type endopeptidase activity involved in apoptotic process|cysteine-type peptidase activity|induction by virus of host apoptotic process|death effector domain binding|regulation of apoptotic process|positive regulation of apoptotic process|regulation of cysteine-type endopeptidase activity involved in apoptotic process|cysteine-type endopeptidase activity involved in apoptotic signaling pathway	dre04210,dre04217,dre04115,dre04620,dre04621,dre04622,dre04623,dre04625,dre05168,dre05132	Apoptosis|Necroptosis|p53 signaling pathway|Toll-like receptor signaling pathway|NOD-like receptor signaling pathway|RIG-I-like receptor signaling pathway|Cytosolic DNA-sensing pathway|C-type lectin receptor signaling pathway|Herpes simplex virus 1 infection|Salmonella infection
casp8ap2	92.9739	98.4811	87.4667	0.891181	-0.166209	0.572856	0.780348	Down	0.481925	0.459976	0.61274	0.553218	0.484787	0.449266	541521	caspase 8 associated protein 2	protein_coding	GO:0003714,GO:0005739,GO:0006919,GO:0008625,GO:0016605,GO:0036337,GO:0097190	transcription corepressor activity|mitochondrion|activation of cysteine-type endopeptidase activity involved in apoptotic process|extrinsic apoptotic signaling pathway via death domain receptors|PML body|Fas signaling pathway|apoptotic signaling pathway
casp8l1	81.9938	125.482	38.5056	0.3059	-1.70887	4.98085e-06	0.000236106	Down	0.444366	0.449029	0.472474	1.98531	0.943024	0.971463	100049706	caspase 8%2C apoptosis-related cysteine peptidase%2C like 1	protein_coding	GO:0004197,GO:0006508,GO:0008234	cysteine-type endopeptidase activity|proteolysis|cysteine-type peptidase activity	dre04210,dre04217,dre04115,dre04620,dre04621,dre04622,dre04623,dre04625,dre05168,dre05132	Apoptosis|Necroptosis|p53 signaling pathway|Toll-like receptor signaling pathway|NOD-like receptor signaling pathway|RIG-I-like receptor signaling pathway|Cytosolic DNA-sensing pathway|C-type lectin receptor signaling pathway|Herpes simplex virus 1 infection|Salmonella infection
casp8l2	19.8976	23.1684	16.6269	0.719249	-0.475437	0.455893	0.702361	Down	0.2626	0.0788823	0.301282	0.309214	0.233784	0.216505	557302		protein_coding	GO:0004197,GO:0005737,GO:0006508,GO:0006915,GO:0006919,GO:0008233,GO:0008234,GO:0016787,GO:0035877,GO:0042981,GO:0097199	cysteine-type endopeptidase activity|cytoplasm|proteolysis|apoptotic process|activation of cysteine-type endopeptidase activity involved in apoptotic process|peptidase activity|cysteine-type peptidase activity|hydrolase activity|death effector domain binding|regulation of apoptotic process|cysteine-type endopeptidase activity involved in apoptotic signaling pathway	dre04210,dre04217,dre04115,dre04620,dre04621,dre04622,dre04623,dre04625,dre05168,dre05132	Apoptosis|Necroptosis|p53 signaling pathway|Toll-like receptor signaling pathway|NOD-like receptor signaling pathway|RIG-I-like receptor signaling pathway|Cytosolic DNA-sensing pathway|C-type lectin receptor signaling pathway|Herpes simplex virus 1 infection|Salmonella infection
casp9	406.397	422.7	390.093	0.924252	-0.113641	0.613969	0.808348	Down	8.06529	7.57584	9.86629	7.81992	7.53224	8.06891	492763	caspase 9%2C apoptosis-related cysteine protease	protein_coding	GO:0001822,GO:0004197,GO:0005737,GO:0006508,GO:0006915,GO:0006919,GO:0008233,GO:0008234,GO:0008630,GO:0016787,GO:0042981,GO:0043065,GO:0048696,GO:0097199,GO:0097205	kidney development|cysteine-type endopeptidase activity|cytoplasm|proteolysis|apoptotic process|activation of cysteine-type endopeptidase activity involved in apoptotic process|peptidase activity|cysteine-type peptidase activity|intrinsic apoptotic signaling pathway in response to DNA damage|hydrolase activity|regulation of apoptotic process|positive regulation of apoptotic process|regulation of collateral sprouting in absence of injury|cysteine-type endopeptidase activity involved in apoptotic signaling pathway|renal filtration	dre04370,dre04210,dre04115,dre05168	VEGF signaling pathway|Apoptosis|p53 signaling pathway|Herpes simplex virus 1 infection
caspa	519.105	697.843	340.368	0.488276	-1.03423	0.00208897	0.0239809	Down	6.50488	9.42696	10.1354	13.2925	17.9598	13.35	57933	caspase a	protein_coding	GO:0004175,GO:0004197,GO:0005515,GO:0005737,GO:0006508,GO:0006915,GO:0008233,GO:0008234,GO:0010954,GO:0016787,GO:0032090,GO:0043065,GO:0045087,GO:0048703,GO:0061702,GO:0070269,GO:0097153,GO:0097200,GO:0097264	endopeptidase activity|cysteine-type endopeptidase activity|protein binding|cytoplasm|proteolysis|apoptotic process|peptidase activity|cysteine-type peptidase activity|positive regulation of protein processing|hydrolase activity|Pyrin domain binding|positive regulation of apoptotic process|innate immune response|embryonic viscerocranium morphogenesis|inflammasome complex|pyroptosis|cysteine-type endopeptidase activity involved in apoptotic process|cysteine-type endopeptidase activity involved in execution phase of apoptosis|self proteolysis	dre04217,dre04621,dre04623,dre04625,dre05132	Necroptosis|NOD-like receptor signaling pathway|Cytosolic DNA-sensing pathway|C-type lectin receptor signaling pathway|Salmonella infection
caspb	26.697	15.5596	37.8344	2.46051	1.29896	0.198674	0.455007	Up	1.46543	0.704642	0.228815	0.327097	0.452585	0.0187507	259303	caspase b	protein_coding	GO:0001530,GO:0002376,GO:0004175,GO:0004197,GO:0005737,GO:0006508,GO:0006915,GO:0006954,GO:0008233,GO:0008234,GO:0010954,GO:0012501,GO:0016787,GO:0042742,GO:0043065,GO:0045087,GO:0061702,GO:0070001,GO:0070269,GO:0097153,GO:0097200,GO:0097264,GO:0140608,GO:0140639	lipopolysaccharide binding|immune system process|endopeptidase activity|cysteine-type endopeptidase activity|cytoplasm|proteolysis|apoptotic process|inflammatory response|peptidase activity|cysteine-type peptidase activity|positive regulation of protein processing|programmed cell death|hydrolase activity|defense response to bacterium|positive regulation of apoptotic process|innate immune response|inflammasome complex|aspartic-type peptidase activity|pyroptosis|cysteine-type endopeptidase activity involved in apoptotic process|cysteine-type endopeptidase activity involved in execution phase of apoptosis|self proteolysis|cysteine-type endopeptidase activator activity|positive regulation of pyroptosis
caspbl	3.99534	4.38028	3.61039	0.82273	-0.281508	0.855753	0.936067	Down	0.0164769	0.0650505	0.11706	0	0.0396923	0.164446	566185	caspase b%2C like	protein_coding	GO:0004197,GO:0005737,GO:0006508,GO:0006915,GO:0008233,GO:0008234,GO:0016787,GO:0097153,GO:0097200	cysteine-type endopeptidase activity|cytoplasm|proteolysis|apoptotic process|peptidase activity|cysteine-type peptidase activity|hydrolase activity|cysteine-type endopeptidase activity involved in apoptotic process|cysteine-type endopeptidase activity involved in execution phase of apoptosis	dre04217,dre04621,dre04623,dre04625,dre05132	Necroptosis|NOD-like receptor signaling pathway|Cytosolic DNA-sensing pathway|C-type lectin receptor signaling pathway|Salmonella infection
casq1a	9.57334	4.06659	15.0801	3.59094	1.84436	0.132639	0.361051	Up	0.328659	0.123042	0.126524	0.131542	0.0136505	0	445226	calsequestrin 1a	protein_coding	GO:0005509,GO:0014809,GO:0016529,GO:0030018,GO:0033018	calcium ion binding|regulation of skeletal muscle contraction by regulation of release of sequestered calcium ion|sarcoplasmic reticulum|Z disc|sarcoplasmic reticulum lumen	dre04020	Calcium signaling pathway
casq1b	42.5923	45.3168	39.8678	0.874599	-0.193307	0.852723	0.934199	Down	0.924726	0.585505	0.832278	2.19389	0.0210154	0.313442	767757	calsequestrin 1b	protein_coding	GO:0005509,GO:0014809,GO:0016529,GO:0030018,GO:0033018	calcium ion binding|regulation of skeletal muscle contraction by regulation of release of sequestered calcium ion|sarcoplasmic reticulum|Z disc|sarcoplasmic reticulum lumen	dre04020	Calcium signaling pathway
casq2	33.5288	22.6681	44.3895	1.9421	0.957614	0.444321	0.693348	Up	0.889415	0.108228	0.840861	0.78957	0	0.0972789	114410	calsequestrin 2	protein_coding	GO:0005509,GO:0010881,GO:0016529,GO:0033018	calcium ion binding|regulation of cardiac muscle contraction by regulation of the release of sequestered calcium ion|sarcoplasmic reticulum|sarcoplasmic reticulum lumen	dre04020,dre04260	Calcium signaling pathway|Cardiac muscle contraction
cass4	11.9309	15.7937	8.06807	0.519617	-0.94448	0.264879	0.531837	Down	0.0907831	0.11947	0.0614253	0.0487828	0.218693	0.161075	100000938		protein_coding	GO:0005737,GO:0007155	cytoplasm|cell adhesion
cast	1224.66	1395.31	1054.01	0.755729	-0.40406	0.0756311	0.258788	Down	7.96188	9.52172	10.3107	9.98623	10.0547	11.1688	563084	calpastatin	protein_coding	GO:0005737,GO:0010859,GO:0097340	cytoplasm|calcium-dependent cysteine-type endopeptidase inhibitor activity|inhibition of cysteine-type endopeptidase activity
casz1	176.219	165.573	186.866	1.1297	0.175942	0.441391	0.691357	Up	0.736305	0.748209	0.787788	0.687626	0.519886	0.51766	559053		protein_coding	GO:0000977,GO:0000981,GO:0005634,GO:0006355,GO:0045664,GO:0045944,GO:0046872	RNA polymerase II transcription regulatory region sequence-specific DNA binding|DNA-binding transcription factor activity, RNA polymerase II-specific|nucleus|regulation of DNA-templated transcription|regulation of neuron differentiation|positive regulation of transcription by RNA polymerase II|metal ion binding
cat	7274.75	9208.02	5341.48	0.580074	-0.785691	0.0407291	0.176035	Down	116.684	95.8312	43.6985	171.312	91.3708	122.107	30068	catalase	protein_coding	GO:0004096,GO:0004601,GO:0005737,GO:0005739,GO:0005777,GO:0006979,GO:0016491,GO:0020037,GO:0042542,GO:0042744,GO:0046688,GO:0046872	catalase activity|peroxidase activity|cytoplasm|mitochondrion|peroxisome|response to oxidative stress|oxidoreductase activity|heme binding|response to hydrogen peroxide|hydrogen peroxide catabolic process|response to copper ion|metal ion binding	dre00630,dre00380,dre04068,dre04146	Glyoxylate and dicarboxylate metabolism|Tryptophan metabolism|FoxO signaling pathway|Peroxisome
catip	120.178	90.2898	150.067	1.6566	0.728228	0.00871966	0.0639236	Up	3.45396	4.10525	4.66578	2.47032	1.61135	2.28194	767803	ciliogenesis associated TTC17 interacting protein	protein_coding	GO:0005634,GO:0005737,GO:0005856,GO:0005886,GO:0015629,GO:0016020,GO:0030030,GO:0030041,GO:0044782,GO:0060271,GO:0061371	nucleus|cytoplasm|cytoskeleton|plasma membrane|actin cytoskeleton|membrane|cell projection organization|actin filament polymerization|cilium organization|cilium assembly|determination of heart left/right asymmetry
cav1	29.6967	18.5493	40.844	2.16065	1.11146	0.0421207	0.180035	Up	0.832013	0.602207	1.10714	0.447087	0.133619	0.442869	323695	caveolin 1	protein_coding	GO:0000139,GO:0001756,GO:0001937,GO:0005794,GO:0005886,GO:0005901,GO:0005925,GO:0007507,GO:0008013,GO:0009953,GO:0016020,GO:0019901,GO:0030154,GO:0030299,GO:0031410,GO:0042383,GO:0044325,GO:0048471,GO:0048884,GO:0050688,GO:0051480,GO:0060036,GO:0060038,GO:0060090,GO:0060338,GO:0061026,GO:0061099,GO:0070836	Golgi membrane|somitogenesis|negative regulation of endothelial cell proliferation|Golgi apparatus|plasma membrane|caveola|focal adhesion|heart development|beta-catenin binding|dorsal/ventral pattern formation|membrane|protein kinase binding|cell differentiation|intestinal cholesterol absorption|cytoplasmic vesicle|sarcolemma|transmembrane transporter binding|perinuclear region of cytoplasm|neuromast development|regulation of defense response to virus|regulation of cytosolic calcium ion concentration|notochord cell vacuolation|cardiac muscle cell proliferation|molecular adaptor activity|regulation of type I interferon-mediated signaling pathway|cardiac muscle tissue regeneration|negative regulation of protein tyrosine kinase activity|caveola assembly	dre04144,dre04510	Endocytosis|Focal adhesion
cav2	149.153	110.085	188.222	1.70396	0.768891	0.0264476	0.134157	Up	2.96186	5.31337	4.28567	2.49705	1.44629	2.47669	415240	caveolin 2	protein_coding	GO:0000139,GO:0001937,GO:0005794,GO:0005886,GO:0005901,GO:0005925,GO:0008286,GO:0016020,GO:0019901,GO:0030154,GO:0031410,GO:0042383,GO:0043410,GO:0048471,GO:0051480,GO:0060090,GO:0070836	Golgi membrane|negative regulation of endothelial cell proliferation|Golgi apparatus|plasma membrane|caveola|focal adhesion|insulin receptor signaling pathway|membrane|protein kinase binding|cell differentiation|cytoplasmic vesicle|sarcolemma|positive regulation of MAPK cascade|perinuclear region of cytoplasm|regulation of cytosolic calcium ion concentration|molecular adaptor activity|caveola assembly	dre04144,dre04510	Endocytosis|Focal adhesion
cav3	12.7475	10.0226	15.4723	1.52048	0.604524	0.652168	0.831125	Up	0.649879	0.384856	0.659578	1.00574	0.0391383	0	449679	caveolin 3	protein_coding	GO:0000139,GO:0005794,GO:0005886,GO:0005901,GO:0005925,GO:0007520,GO:0016020,GO:0023051,GO:0030154,GO:0042383,GO:0042391,GO:0042693,GO:0044325,GO:0045214,GO:0046716,GO:0051480,GO:0060035,GO:0060090,GO:0070836,GO:0071253	Golgi membrane|Golgi apparatus|plasma membrane|caveola|focal adhesion|myoblast fusion|membrane|regulation of signaling|cell differentiation|sarcolemma|regulation of membrane potential|muscle cell fate commitment|transmembrane transporter binding|sarcomere organization|muscle cell cellular homeostasis|regulation of cytosolic calcium ion concentration|notochord cell development|molecular adaptor activity|caveola assembly|connexin binding	dre04144,dre04510	Endocytosis|Focal adhesion
cavin1b	18.0697	7.68768	28.4517	3.71744	1.89431	0.00446224	0.0410871	Up	0.382203	0.556866	0.794285	0.0880194	0.109608	0.199808	561082	caveolae associated protein 1b	protein_coding	GO:0005737,GO:0005901,GO:0006361,GO:0006363,GO:0016020,GO:0030903,GO:0042134	cytoplasm|caveola|transcription initiation at RNA polymerase I promoter|termination of RNA polymerase I transcription|membrane|notochord development|rRNA primary transcript binding
cavin2a	114.668	81.7962	147.54	1.79522	0.844162	0.0323471	0.153441	Up	2.71296	1.78511	3.82423	1.91137	0.867353	1.25353	402824	caveolae associated protein 2a	protein_coding	GO:0005080,GO:0005737,GO:0005901,GO:0016020	protein kinase C binding|cytoplasm|caveola|membrane
cavin2b	698.621	693.943	703.299	1.0132	0.0189189	0.942208	0.975506	Up	6.53603	6.57828	10.2976	7.68414	5.35188	6.83996	447845	caveolae associated protein 2b	protein_coding	GO:0003674,GO:0005080,GO:0005737,GO:0005901,GO:0008150,GO:0016020	molecular_function|protein kinase C binding|cytoplasm|caveola|biological_process|membrane
cavin4a	10.1829	10.7015	9.66428	0.888825	-0.170029	0.896121	0.953038	Down	0.0522215	0.489653	0.291505	0.808172	0.0314499	0.0521191	552940	caveolae associated protein 4a	protein_coding	GO:0003674,GO:0005737,GO:0005886,GO:0005901,GO:0007275,GO:0007517,GO:0010468,GO:0016020,GO:0030017,GO:0030154,GO:0035023	molecular_function|cytoplasm|plasma membrane|caveola|multicellular organism development|muscle organ development|regulation of gene expression|membrane|sarcomere|cell differentiation|regulation of Rho protein signal transduction
cavin4b	12.0861	10.5063	13.6659	1.27843	0.354373	0.782349	0.898842	Up	0.253178	0.137437	0.192717	0.404058	0	0.0252681	494036	caveolae associated protein 4b	protein_coding	GO:0003674,GO:0005737,GO:0005901,GO:0010468,GO:0016020,GO:0033292,GO:0048741	molecular_function|cytoplasm|caveola|regulation of gene expression|membrane|T-tubule organization|skeletal muscle fiber development
cax2	38.0435	37.6381	38.4489	1.01808	0.0258463	0.950259	0.978795	Up	0.485494	0.469596	0.295644	0.42263	0.268993	0.368251	558687		protein_coding	GO:0006811,GO:0006816,GO:0006874,GO:0012505,GO:0015297,GO:0015369,GO:0016020,GO:0055085,GO:0070588	monoatomic ion transport|calcium ion transport|intracellular calcium ion homeostasis|endomembrane system|antiporter activity|calcium:proton antiporter activity|membrane|transmembrane transport|calcium ion transmembrane transport
cbarpb	2.18275	1.08859	3.27692	3.03575	1.60205	0.302979	0.570869	Up	0.0341972	0.0253144	0.0347076	0.0165385	0.0102975	0	557421		protein_coding	GO:0005886,GO:0016020,GO:0030141,GO:0044325,GO:0045955,GO:1901386	plasma membrane|membrane|secretory granule|transmembrane transporter binding|negative regulation of calcium ion-dependent exocytosis|negative regulation of voltage-gated calcium channel activity
cbfa2t3	354.554	358.807	350.3	0.978833	-0.0308649	0.906319	0.958712	Down	1.86639	1.42995	1.72125	1.2983	1.53975	1.46722	563252		protein_coding	GO:0003714,GO:0005634,GO:0006351,GO:0045892,GO:0046872	transcription corepressor activity|nucleus|DNA-templated transcription|negative regulation of DNA-templated transcription|metal ion binding
cbfb	1519.18	1927.84	1110.51	0.576353	-0.794976	0.00260605	0.0278097	Down	8.36105	8.95091	10.1321	12.0309	15.0084	12.8407	30744	core-binding factor%2C beta subunit	protein_coding	GO:0003677,GO:0003712,GO:0003713,GO:0005634,GO:0006357,GO:0016513,GO:0030018,GO:0030097,GO:0043565,GO:0045214,GO:0046982,GO:0048769,GO:0060047,GO:0097535	DNA binding|transcription coregulator activity|transcription coactivator activity|nucleus|regulation of transcription by RNA polymerase II|core-binding factor complex|Z disc|hemopoiesis|sequence-specific DNA binding|sarcomere organization|protein heterodimerization activity|sarcomerogenesis|heart contraction|lymphoid lineage cell migration into thymus
cbl	111.14	86.3288	135.951	1.57464	0.655023	0.0759954	0.259565	Up	1.82291	1.08445	0.903936	0.692394	0.55142	0.822436	492364	Cbl proto-oncogene%2C E3 ubiquitin protein ligase	protein_coding	GO:0001784,GO:0004842,GO:0005509,GO:0005737,GO:0005886,GO:0007165,GO:0007166,GO:0007175,GO:0016567,GO:0016740,GO:0017124,GO:0023051,GO:0030971,GO:0045121,GO:0046872,GO:0047690,GO:0060216,GO:0061630	phosphotyrosine residue binding|ubiquitin-protein transferase activity|calcium ion binding|cytoplasm|plasma membrane|signal transduction|cell surface receptor signaling pathway|negative regulation of epidermal growth factor-activated receptor activity|protein ubiquitination|transferase activity|SH3 domain binding|regulation of signaling|receptor tyrosine kinase binding|membrane raft|metal ion binding|aspartyltransferase activity|definitive hemopoiesis|ubiquitin protein ligase activity	dre04120,dre04012,dre04144,dre04910	Ubiquitin mediated proteolysis|ErbB signaling pathway|Endocytosis|Insulin signaling pathway
cblb	399.466	387.608	411.325	1.05956	0.0834719	0.827133	0.921032	Up	2.34826	2.46015	4.24735	3.01364	1.29571	3.18816	556277		protein_coding	GO:0001784,GO:0004842,GO:0005509,GO:0005737,GO:0005886,GO:0007165,GO:0007166,GO:0007175,GO:0016567,GO:0016740,GO:0017124,GO:0023051,GO:0030971,GO:0045121,GO:0046872,GO:0047690,GO:0061630	phosphotyrosine residue binding|ubiquitin-protein transferase activity|calcium ion binding|cytoplasm|plasma membrane|signal transduction|cell surface receptor signaling pathway|negative regulation of epidermal growth factor-activated receptor activity|protein ubiquitination|transferase activity|SH3 domain binding|regulation of signaling|receptor tyrosine kinase binding|membrane raft|metal ion binding|aspartyltransferase activity|ubiquitin protein ligase activity	dre04120,dre04012,dre04144,dre04625,dre04910	Ubiquitin mediated proteolysis|ErbB signaling pathway|Endocytosis|C-type lectin receptor signaling pathway|Insulin signaling pathway
cblc	59.8438	49.2675	70.4202	1.42039	0.506291	0.132143	0.360276	Up	0.927444	0.960035	0.780578	0.711085	0.395068	0.519253	565383	Cbl proto-oncogene C%2C E3 ubiquitin protein ligase	protein_coding	GO:0001784,GO:0004842,GO:0005509,GO:0005737,GO:0005886,GO:0007165,GO:0007166,GO:0007175,GO:0016567,GO:0016740,GO:0017124,GO:0023051,GO:0030971,GO:0045121,GO:0046872,GO:0047690,GO:0061630	phosphotyrosine residue binding|ubiquitin-protein transferase activity|calcium ion binding|cytoplasm|plasma membrane|signal transduction|cell surface receptor signaling pathway|negative regulation of epidermal growth factor-activated receptor activity|protein ubiquitination|transferase activity|SH3 domain binding|regulation of signaling|receptor tyrosine kinase binding|membrane raft|metal ion binding|aspartyltransferase activity|ubiquitin protein ligase activity	dre04120,dre04144	Ubiquitin mediated proteolysis|Endocytosis
cbll1	324.015	315.134	332.895	1.05688	0.0798088	0.697324	0.855898	Up	5.6922	6.67789	6.6247	5.72002	4.53655	5.15375	394041	Cbl proto-oncogene-like 1%2C E3 ubiquitin protein ligase	protein_coding	GO:0016567,GO:0016740,GO:0030155,GO:0046872,GO:0061630	protein ubiquitination|transferase activity|regulation of cell adhesion|metal ion binding|ubiquitin protein ligase activity
cbln1	13.6322	11.8978	15.3667	1.29969	0.378167	0.621657	0.812603	Up	0.0991034	0.456468	0.284984	0.191714	0.198947	0.164848	436793	cerebellin 1 precursor	protein_coding	GO:0003674,GO:0005575,GO:0008150,GO:0043083,GO:0098978,GO:0099558	molecular_function|cellular_component|biological_process|synaptic cleft|glutamatergic synapse|maintenance of synapse structure
cbln10	272.816	400.76	144.872	0.361724	-1.46704	0.0911343	0.288982	Down	9.30156	0.634708	1.44519	3.02116	10.5396	11.6442	559705	cerebellin 10	protein_coding	GO:0003674,GO:0008150	molecular_function|biological_process
cbln11	339.796	429.312	250.281	0.583201	-0.777934	0.580691	0.786103	Down	29.5313	1.66224	2.38504	2.95488	27.8803	13.2122	100149559	cerebellin 11	protein_coding
cbln13	86.2894	130.351	42.2277	0.324494	-1.62373	0.0497254	0.199871	Down	3.80506	0.341415	0.842584	1.73983	4.45812	6.31781	100144567	cerebellin 13	protein_coding
cbln14	20.3266	35.9925	4.66075	0.12952	-2.94876	0.249724	0.514316	Down	0.443449	0	0.0300045	0.457516	0	2.71448	100007164		protein_coding
cbln17	35.6347	51.4991	19.7702	0.38295	-1.38477	0.102563	0.310279	Down	1.42116	0.376328	0.527696	1.03933	0.417502	3.80539	100535383	cerebellin 17	protein_coding
cbln6	7.57531	10.1992	4.95144	0.49166	-1.02427	0.614502	0.808697	Down	0.448654	0	0.0284594	0	0.675494	0.0279859	793037	cerebellin 6	protein_coding
cbln8	1247.19	1795.16	699.213	0.389537	-1.36017	0.255949	0.521629	Down	75.2784	3.92988	19.9529	19.4968	97.7652	83.6165	561171	cerebellin 8	protein_coding	GO:0003674,GO:0005575,GO:0008150	molecular_function|cellular_component|biological_process
cbln9	57.0379	86.0133	28.0625	0.326259	-1.61591	0.388185	0.646098	Down	3.30992	0	0.671864	0.800373	1.19602	8.29986	560421	cerebellin 9	protein_coding	GO:0003674,GO:0008150	molecular_function|biological_process
cbr1	1186.99	1344.4	1029.57	0.766413	-0.383807	0.0659546	0.238625	Down	9.60366	10.2457	10.2698	11.2735	11.3781	10.613	373866	carbonyl reductase 1	protein_coding	GO:0004090	carbonyl reductase (NADPH) activity	dre00590,dre00790,dre00980	Arachidonic acid metabolism|Folate biosynthesis|Metabolism of xenobiotics by cytochrome P450
cbr1l	1618.19	1175.05	2061.33	1.75475	0.811269	0.00123553	0.0164936	Up	59.1871	48.3668	37.7385	27.8625	22.2543	20.5355	337696	carbonyl reductase 1-like	protein_coding	GO:0004090,GO:0016491	carbonyl reductase (NADPH) activity|oxidoreductase activity	dre00590,dre00790,dre00980	Arachidonic acid metabolism|Folate biosynthesis|Metabolism of xenobiotics by cytochrome P450
cbr4	128.171	160.29	96.0516	0.596377	-0.745704	0.0295299	0.144658	Down	2.82385	2.76246	2.46019	5.31765	2.07688	4.4644	402954	carbonyl reductase 4	protein_coding	GO:0005739,GO:0005759,GO:0006629,GO:0006631,GO:0006633,GO:0016491,GO:0016616,GO:0047025,GO:0048038,GO:0051290,GO:1990204	mitochondrion|mitochondrial matrix|lipid metabolic process|fatty acid metabolic process|fatty acid biosynthetic process|oxidoreductase activity|oxidoreductase activity, acting on the CH-OH group of donors, NAD or NADP as acceptor|3-oxoacyl-[acyl-carrier-protein] reductase (NADH) activity|quinone binding|protein heterotetramerization|oxidoreductase complex	dre00061	Fatty acid biosynthesis
cbsa	498.416	446.357	550.475	1.23403	0.303382	0.497423	0.73198	Up	12.79	3.91403	5.51142	4.53833	5.02034	5.47915	550524	cystathionine-beta-synthase a	protein_coding	GO:0004122,GO:0004124,GO:0005737,GO:0006535,GO:0008652,GO:0016829,GO:0019343,GO:0019344	cystathionine beta-synthase activity|cysteine synthase activity|cytoplasm|cysteine biosynthetic process from serine|amino acid biosynthetic process|lyase activity|cysteine biosynthetic process via cystathionine|cysteine biosynthetic process	dre00260,dre00270	Glycine, serine and threonine metabolism|Cysteine and methionine metabolism
cbsb	5345.37	1103.65	9587.1	8.68065	3.1178	8.71242e-15	2.58569e-12	Up	146.64	137.542	98.3852	18.0202	5.14761	16.1227	266987	cystathionine-beta-synthase b	protein_coding	GO:0003401,GO:0004122,GO:0004124,GO:0005737,GO:0006535,GO:0008652,GO:0016829,GO:0019343,GO:0019344,GO:0050666	axis elongation|cystathionine beta-synthase activity|cysteine synthase activity|cytoplasm|cysteine biosynthetic process from serine|amino acid biosynthetic process|lyase activity|cysteine biosynthetic process via cystathionine|cysteine biosynthetic process|regulation of homocysteine metabolic process	dre00260,dre00270	Glycine, serine and threonine metabolism|Cysteine and methionine metabolism
cbwd	210.877	192.875	228.88	1.18328	0.242795	0.261055	0.527936	Up	5.38102	5.39306	5.16612	4.70235	2.92786	4.00193	406536	COBW domain containing	protein_coding	GO:0003674,GO:0005737,GO:0008150	molecular_function|cytoplasm|biological_process
cbx1a	991.702	1139.52	843.885	0.741015	-0.432426	0.0435973	0.183583	Down	14.948	13.2496	11.0233	15.8117	14.417	14.7528	326746	chromobox homolog 1a (HP1 beta homolog Drosophila)	protein_coding	GO:0000122,GO:0003682,GO:0005634,GO:0005721,GO:0006325,GO:0035064	negative regulation of transcription by RNA polymerase II|chromatin binding|nucleus|pericentric heterochromatin|chromatin organization|methylated histone binding
cbx1b	184.931	211.983	157.88	0.744484	-0.425688	0.0839641	0.275663	Down	2.92868	3.06724	2.6091	3.33634	2.66525	3.91349	415180	chromobox homolog 1b (HP1 beta homolog Drosophila)	protein_coding	GO:0000122,GO:0003682,GO:0005634,GO:0005721,GO:0006325,GO:0035064	negative regulation of transcription by RNA polymerase II|chromatin binding|nucleus|pericentric heterochromatin|chromatin organization|methylated histone binding
cbx2	110.783	129.364	92.2015	0.710548	-0.492997	0.138871	0.371594	Down	1.74044	1.81323	1.42294	2.05751	1.30049	2.70203	327291	chromobox homolog 2 (Drosophila Pc class)	protein_coding	GO:0000122,GO:0000792,GO:0005634,GO:0035064,GO:0035102	negative regulation of transcription by RNA polymerase II|heterochromatin|nucleus|methylated histone binding|PRC1 complex
cbx3a	1253.8	1171.82	1335.77	1.13903	0.187806	0.452898	0.700169	Up	46.898	36.8726	35.8066	38.5574	19.3535	33.6152	751689	chromobox homolog 3a (HP1 gamma homolog%2C Drosophila)	protein_coding	GO:0000122,GO:0003682,GO:0005634,GO:0005721,GO:0006325,GO:0035064	negative regulation of transcription by RNA polymerase II|chromatin binding|nucleus|pericentric heterochromatin|chromatin organization|methylated histone binding
cbx3b	372.846	319.899	425.792	1.32757	0.408783	0.214734	0.474986	Up	7.09973	5.71202	5.06174	5.42843	2.04754	4.37872	567497		protein_coding	GO:0000122,GO:0003682,GO:0005634,GO:0005721,GO:0006325,GO:0035064	negative regulation of transcription by RNA polymerase II|chromatin binding|nucleus|pericentric heterochromatin|chromatin organization|methylated histone binding
cbx4	30.3369	27.9763	32.6975	1.1848	0.244646	0.675944	0.844126	Up	0.893989	0.692049	0.338025	0.373009	0.612293	0.367391	573110	chromobox homolog 4 (Pc class homolog%2C Drosophila)	protein_coding	GO:0000122,GO:0005634,GO:0016925,GO:0032183,GO:0035102,GO:0045892,GO:0061665	negative regulation of transcription by RNA polymerase II|nucleus|protein sumoylation|SUMO binding|PRC1 complex|negative regulation of DNA-templated transcription|SUMO ligase activity
cbx5	2521.04	2692.94	2349.14	0.872643	-0.196536	0.272665	0.540061	Down	29.2001	27.6922	28.0709	27.357	26.2223	29.0567	563396	chromobox homolog 5 (HP1 alpha homolog%2C Drosophila)	protein_coding	GO:0000122,GO:0003682,GO:0005634,GO:0005721,GO:0006325,GO:0035064	negative regulation of transcription by RNA polymerase II|chromatin binding|nucleus|pericentric heterochromatin|chromatin organization|methylated histone binding
cbx6a	353.552	325.267	381.838	1.17047	0.227083	0.356377	0.61857	Up	2.68151	2.52551	2.65302	2.6174	1.26384	1.97809	799294	chromobox homolog 6a	protein_coding	GO:0000122,GO:0000785,GO:0003682,GO:0035064,GO:0035102	negative regulation of transcription by RNA polymerase II|chromatin|chromatin binding|methylated histone binding|PRC1 complex
cbx6b	4.06231	2.25112	5.87349	2.51352	1.32971	0.351641	0.615563	Up	0.0758907	0.0149807	0.0102698	0.0146809	0	0.0201978	556231		protein_coding	GO:0000122,GO:0000785,GO:0002244,GO:0003682,GO:0005634,GO:0035064,GO:0035102	negative regulation of transcription by RNA polymerase II|chromatin|hematopoietic progenitor cell differentiation|chromatin binding|nucleus|methylated histone binding|PRC1 complex
cbx7a	2053.15	2873.64	1232.65	0.429078	-1.22069	0.00488939	0.0437801	Down	16.7211	24.2042	24.8244	27.4853	62.1694	35.1122	550551	chromobox homolog 7a	protein_coding	GO:0005634,GO:0045892	nucleus|negative regulation of DNA-templated transcription
cbx7b	52.7621	63.2495	42.2747	0.669678	-0.578461	0.225229	0.488161	Down	1.45657	1.10389	1.13513	0.956008	1.31581	2.38824	101882803		protein_coding	GO:0000122,GO:0005634,GO:0031519,GO:0035102	negative regulation of transcription by RNA polymerase II|nucleus|PcG protein complex|PRC1 complex
cbx8a	422.025	504.738	339.312	0.673556	-0.570131	0.0183206	0.105178	Down	4.72877	4.87229	4.29089	5.68482	6.18139	5.54876	100150672	chromobox homolog 8a (Pc class homolog%2C Drosophila)	protein_coding	GO:0000122,GO:0000785,GO:0003682,GO:0005634,GO:0035064,GO:0035102	negative regulation of transcription by RNA polymerase II|chromatin|chromatin binding|nucleus|methylated histone binding|PRC1 complex
cbx8b	209.467	215.58	203.353	0.943113	-0.0844973	0.684397	0.849553	Down	4.50425	4.87392	4.69729	4.8763	3.63345	4.30982	799361	chromobox homolog 8b	protein_coding	GO:0000122,GO:0000785,GO:0002244,GO:0003682,GO:0005634,GO:0035064,GO:0035102	negative regulation of transcription by RNA polymerase II|chromatin|hematopoietic progenitor cell differentiation|chromatin binding|nucleus|methylated histone binding|PRC1 complex
cby1	20.4752	13.9738	26.9766	1.89013	0.918483	0.21258	0.472816	Up	2.43989	0.840054	1.90042	1.42695	0.205032	0.792823	326875	chibby homolog 1 (Drosophila)	protein_coding	GO:0044782	cilium organization	dre04310	Wnt signaling pathway
cc2d1a	41.9918	34.7669	49.2166	1.39693	0.482264	0.301178	0.569644	Up	0.535306	0.519235	0.468358	0.535624	0.16675	0.257917	100001297		protein_coding	GO:0003146,GO:0060271,GO:0061371,GO:0071908	heart jogging|cilium assembly|determination of heart left/right asymmetry|determination of intestine left/right asymmetry
cc2d1b	271.393	286.899	255.888	0.892369	-0.164288	0.505582	0.737782	Down	3.17838	2.28148	2.30939	2.49783	2.09903	2.82969	563720		protein_coding	GO:0000978,GO:0000981,GO:0001227,GO:0005634,GO:0006357	RNA polymerase II cis-regulatory region sequence-specific DNA binding|DNA-binding transcription factor activity, RNA polymerase II-specific|DNA-binding transcription repressor activity, RNA polymerase II-specific|nucleus|regulation of transcription by RNA polymerase II
cc2d2a	136.172	121.906	150.437	1.22807	0.296398	0.335443	0.601261	Up	1.18525	0.994961	0.905303	1.04596	0.485681	0.658534	570250		protein_coding	GO:0032391,GO:0035845,GO:0035869,GO:1904491,GO:1905515	photoreceptor connecting cilium|photoreceptor cell outer segment organization|ciliary transition zone|protein localization to ciliary transition zone|non-motile cilium assembly
ccar1	579.105	581.722	576.488	0.989733	-0.0148889	0.948388	0.978097	Down	4.02817	4.80263	4.64095	5.2197	2.89261	3.7346	568087	cell division cycle and apoptosis regulator 1	protein_coding	GO:0005634,GO:0005737,GO:0006355,GO:0007049	nucleus|cytoplasm|regulation of DNA-templated transcription|cell cycle
ccar2	205.664	238.642	172.685	0.72299	-0.467953	0.0847751	0.27732	Down	1.59233	1.69324	2.20289	2.20024	1.67819	2.63922	564155		protein_coding	GO:0005634,GO:0005737,GO:0006355,GO:0008380,GO:0043065,GO:0044609	nucleus|cytoplasm|regulation of DNA-templated transcription|RNA splicing|positive regulation of apoptotic process|DBIRD complex
ccbe1	35.2566	42.5667	27.9466	0.652708	-0.615491	0.262646	0.529532	Down	0.326787	0.886978	0.684058	0.908736	0.492011	1.14151	555629	collagen and calcium binding EGF domains 1	protein_coding	GO:0001525,GO:0001945,GO:0001946,GO:0002040,GO:0005509,GO:0005576,GO:0005581,GO:0007275,GO:0038084,GO:0048514,GO:0048845,GO:0060855	angiogenesis|lymph vessel development|lymphangiogenesis|sprouting angiogenesis|calcium ion binding|extracellular region|collagen trimer|multicellular organism development|vascular endothelial growth factor signaling pathway|blood vessel morphogenesis|venous blood vessel morphogenesis|venous endothelial cell migration involved in lymph vessel development
ccbl1	3755.73	3365.3	4146.16	1.23177	0.300736	0.49151	0.727513	Up	90.11	68.008	51.0775	87.3324	20.7484	44.5769	791592	cysteine conjugate-beta lyase%2C cytoplasmic	protein_coding	GO:0003824,GO:0005737,GO:0005739,GO:0006575,GO:0008483,GO:0009058,GO:0016212,GO:0016740,GO:0016829,GO:0030170,GO:0047804,GO:0070189,GO:0070548	catalytic activity|cytoplasm|mitochondrion|cellular modified amino acid metabolic process|transaminase activity|biosynthetic process|kynurenine-oxoglutarate transaminase activity|transferase activity|lyase activity|pyridoxal phosphate binding|cysteine-S-conjugate beta-lyase activity|kynurenine metabolic process|L-glutamine aminotransferase activity	dre00270,dre00380,dre00450	Cysteine and methionine metabolism|Tryptophan metabolism|Selenocompound metabolism
ccbl2	204.196	179.37	229.022	1.27751	0.35334	0.1551	0.396883	Up	5.53559	3.8805	5.65791	3.80284	2.92145	3.35778	393315	cysteine conjugate-beta lyase 2	protein_coding	GO:0003824,GO:0005737,GO:0005739,GO:0006520,GO:0008483,GO:0009058,GO:0016212,GO:0016740,GO:0016829,GO:0030170,GO:0036137,GO:0047315,GO:0047804,GO:0070189,GO:0097053	catalytic activity|cytoplasm|mitochondrion|amino acid metabolic process|transaminase activity|biosynthetic process|kynurenine-oxoglutarate transaminase activity|transferase activity|lyase activity|pyridoxal phosphate binding|kynurenine aminotransferase activity|kynurenine-glyoxylate transaminase activity|cysteine-S-conjugate beta-lyase activity|kynurenine metabolic process|L-kynurenine catabolic process	dre00270,dre00380,dre00450	Cysteine and methionine metabolism|Tryptophan metabolism|Selenocompound metabolism
ccdc102a	166.978	171.376	162.581	0.949371	-0.0749558	0.79028	0.902434	Down	2.5246	1.55208	1.78057	1.82108	1.49465	1.94312	325319	coiled-coil domain containing 102A	protein_coding	GO:0003674,GO:0003774,GO:0008150,GO:0016459	molecular_function|cytoskeletal motor activity|biological_process|myosin complex
ccdc103	137.346	80.4191	194.274	2.39752	1.26154	1.26673e-05	0.00048486	Up	3.2696	3.3439	3.01809	1.63133	0.78407	1.07788	437026	coiled-coil domain containing 103	protein_coding	GO:0001947,GO:0003143,GO:0003146,GO:0003341,GO:0003351,GO:0003674,GO:0005737,GO:0005929,GO:0005930,GO:0007368,GO:0030030,GO:0031514,GO:0036157,GO:0036159,GO:0042995,GO:0060271,GO:0070286,GO:0090660	heart looping|embryonic heart tube morphogenesis|heart jogging|cilium movement|epithelial cilium movement involved in extracellular fluid movement|molecular_function|cytoplasm|cilium|axoneme|determination of left/right symmetry|cell projection organization|motile cilium|outer dynein arm|inner dynein arm assembly|cell projection|cilium assembly|axonemal dynein complex assembly|cerebrospinal fluid circulation
ccdc105	88.4697	52.9077	124.032	2.37486	1.24785	0.00235825	0.0259549	Up	2.10366	2.5152	2.48222	0.81059	1.13301	0.56329	565570		protein_coding
ccdc106a	1052.63	1033.43	1071.82	1.03703	0.0524587	0.826888	0.920949	Up	21.3909	20.2209	14.3575	16.5612	12.4603	17.3528	503526	coiled-coil domain containing 106a	protein_coding	GO:0003674,GO:0005654,GO:0008150	molecular_function|nucleoplasm|biological_process
ccdc106b	4.53038	4.58551	4.47524	0.955218	-0.0660986	0.961313	0.982473	Down	0.0662634	0.0327008	0.151318	0.0640927	0	0.165334	503711	coiled-coil domain containing 106b	protein_coding	GO:0003674,GO:0005654,GO:0008150	molecular_function|nucleoplasm|biological_process
ccdc113	66.2543	44.7373	87.7712	1.93994	0.956016	0.00460836	0.041905	Up	2.81344	2.923	2.97565	1.77599	0.820429	1.30051	450041	coiled-coil domain containing 113	protein_coding	GO:0003674,GO:0005737,GO:0005856,GO:0005930,GO:0030030,GO:0032991,GO:0034451,GO:0036064,GO:0060271	molecular_function|cytoplasm|cytoskeleton|axoneme|cell projection organization|protein-containing complex|centriolar satellite|ciliary basal body|cilium assembly
ccdc114	101.232	84.1863	118.278	1.40254	0.488047	0.250027	0.514579	Up	2.56697	1.72577	3.11501	2.39292	1.25467	0.928236	492767	coiled-coil domain containing 114	protein_coding	GO:0003341,GO:0003674,GO:0005930,GO:0036158	cilium movement|molecular_function|axoneme|outer dynein arm assembly
ccdc115	264.223	235.915	292.531	1.23977	0.310073	0.206928	0.46535	Up	8.44031	11.3405	10.3483	8.43196	6.04776	6.45615	503608	coiled-coil domain containing 115	protein_coding	GO:0005764,GO:0005768,GO:0005783,GO:0005793,GO:0006879,GO:0016471,GO:0030137,GO:0031410,GO:0042406,GO:0051082,GO:0070072	lysosome|endosome|endoplasmic reticulum|endoplasmic reticulum-Golgi intermediate compartment|intracellular iron ion homeostasis|vacuolar proton-transporting V-type ATPase complex|COPI-coated vesicle|cytoplasmic vesicle|extrinsic component of endoplasmic reticulum membrane|unfolded protein binding|vacuolar proton-transporting V-type ATPase complex assembly
ccdc12	450.299	353.63	546.967	1.54393	0.626603	0.00303106	0.031191	Up	32.235	26.749	25.957	18.6985	11.5867	17.2167	793027	coiled-coil domain containing 12	protein_coding	GO:0003674,GO:0005684,GO:0008150,GO:0071014	molecular_function|U2-type spliceosomal complex|biological_process|post-mRNA release spliceosomal complex	dre03040	Spliceosome
ccdc120	67.5098	71.6352	63.3844	0.884868	-0.176466	0.648292	0.828638	Down	0.348805	0.483004	0.269471	0.337378	0.294717	0.43645	768286	coiled-coil domain containing 120	protein_coding	GO:0003674,GO:0005737,GO:0008150,GO:0120103	molecular_function|cytoplasm|biological_process|centriolar subdistal appendage
ccdc124	1940.13	2199.58	1680.68	0.764478	-0.387454	0.0949456	0.296828	Down	47.8065	42.1781	44.9987	52.3502	53.8065	42.6023	393537	coiled-coil domain containing 124	protein_coding	GO:0003713,GO:0005634,GO:0005737,GO:0005815,GO:0005856,GO:0006366,GO:0007049,GO:0030496,GO:0051301	transcription coactivator activity|nucleus|cytoplasm|microtubule organizing center|cytoskeleton|transcription by RNA polymerase II|cell cycle|midbody|cell division
ccdc125	604.734	668.741	540.728	0.809318	-0.305222	0.131236	0.358614	Down	11.4424	12.6587	13.8677	13.8851	12.621	13.4487	565477	coiled-coil domain containing 125	protein_coding	GO:2000145	regulation of cell motility
ccdc126	578.645	595.967	561.323	0.942812	-0.0849575	0.742281	0.8794	Down	12.6253	12.6321	15.5171	14.4529	12.6507	9.63949	751690	coiled-coil domain containing 126	protein_coding	GO:0005576,GO:0043010	extracellular region|camera-type eye development
ccdc127a	181.876	151.342	212.41	1.41126	0.496984	0.267904	0.534806	Up	5.09568	4.37102	3.74245	1.61305	3.79418	2.21921	751722	coiled-coil domain containing 127a	protein_coding
ccdc127b	90.7782	87.6246	93.9317	1.07323	0.101955	0.749696	0.882706	Up	3.27348	3.31305	2.13981	2.60276	2.07166	2.29801	792067	coiled-coil domain containing 127b	protein_coding
ccdc129	234.828	266.431	203.226	0.764011	-0.388334	0.099495	0.3051	Down	2.45635	2.43508	2.48202	2.55381	2.50244	3.1535	100334805		protein_coding	GO:0005102	signaling receptor binding
ccdc13	42.4524	33.042	51.8629	1.5541	0.636079	0.324435	0.590874	Up	0.44882	0.246102	0.759197	0.345685	0.0800881	0.398168	555345		protein_coding	GO:0031122,GO:0034451,GO:1905515	cytoplasmic microtubule organization|centriolar satellite|non-motile cilium assembly
ccdc130	201.936	239.805	164.068	0.683658	-0.548654	0.0713876	0.250267	Down	3.86381	4.58092	4.49535	7.74792	4.65388	3.99731	402887	coiled-coil domain containing 130	protein_coding	GO:0005684,GO:0008380,GO:0071014	U2-type spliceosomal complex|RNA splicing|post-mRNA release spliceosomal complex
ccdc135	253.947	230.752	277.141	1.19709	0.259531	0.400801	0.656923	Up	3.01028	3.84945	3.32281	2.99667	1.41592	3.03726	555782		protein_coding	GO:0005737,GO:0005856,GO:0005929,GO:0030317,GO:0031514,GO:0042995	cytoplasm|cytoskeleton|cilium|flagellated sperm motility|motile cilium|cell projection
ccdc136b	30.7182	22.8412	38.5953	1.71537	0.778521	0.129346	0.355489	Up	0.656437	0.312779	0.505419	0.197048	0.286275	0.237209	100321715		protein_coding	GO:0001675,GO:0002080,GO:0005737,GO:0007338,GO:2000054	acrosome assembly|acrosomal membrane|cytoplasm|single fertilization|negative regulation of Wnt signaling pathway involved in dorsal/ventral axis specification
ccdc137	211.741	259.274	164.208	0.634531	-0.656238	0.00583548	0.0494411	Down	3.28157	3.44018	3.48108	4.32175	4.26522	5.08848	767789	coiled-coil domain containing 137	protein_coding	GO:0003674,GO:0005575,GO:0005634,GO:0008150	molecular_function|cellular_component|nucleus|biological_process
ccdc14	44.9421	54.0653	35.8188	0.666884	-0.584492	0.113182	0.3296	Down	0.156454	0.150356	0.18804	0.215047	0.218201	0.197239	562752		protein_coding	GO:0034451,GO:0071539	centriolar satellite|protein localization to centrosome
ccdc141	14.0708	12.9771	15.1646	1.17003	0.226551	0.862472	0.939003	Up	0.267585	0	0.0288913	0.0826017	0.0617171	0.0681854	553274		protein_coding	GO:0005886,GO:0007155,GO:0007411,GO:0036268,GO:1902869	plasma membrane|cell adhesion|axon guidance|swimming|regulation of amacrine cell differentiation
ccdc142	340.75	376.844	304.655	0.809393	-0.305088	0.288326	0.556718	Down	2.3806	3.33755	3.46861	3.68069	3.3127	2.67292	569287		protein_coding
ccdc146	95.8252	79.0006	112.65	1.41462	0.500412	0.295354	0.563625	Up	0.908187	0.995059	1.24308	0.99932	0.220786	0.765039	767671	coiled-coil domain containing 146	protein_coding	GO:0003674,GO:0005856,GO:0008150	molecular_function|cytoskeleton|biological_process
ccdc149a	14.2265	19.1392	9.3138	0.480938	-1.05608	0.288162	0.556718	Down	0.0856522	0.225435	0.130396	0.345193	0.0171944	0.470162	449999	coiled-coil domain containing 149a	protein_coding	GO:0003674,GO:0005575,GO:0008150	molecular_function|cellular_component|biological_process
ccdc149b	30.9893	39.1056	22.873	0.588851	-0.764025	0.228289	0.491371	Down	0.134118	0.48136	0.309363	0.330208	0.572743	0.413734	436983	coiled-coil domain containing 149b	protein_coding	GO:0003674,GO:0005575,GO:0008150	molecular_function|cellular_component|biological_process
ccdc15	43.6435	51.3249	35.9621	0.703199	-0.507996	0.23706	0.500054	Down	0.549857	0.994961	0.651074	0.85095	0.883056	0.932923	100333818		protein_coding	GO:0005813	centrosome
ccdc151	220.6	186.295	254.904	1.36357	0.447385	0.310408	0.578183	Up	3.47677	5.29181	6.83444	5.32749	1.49875	3.39689	555601	coiled-coil domain containing 151	protein_coding	GO:0000132,GO:0003341,GO:0003674,GO:0005929,GO:0007368,GO:0031514,GO:0035253,GO:0035469,GO:0036064,GO:0036158,GO:0036159,GO:0061371,GO:0070121,GO:0070286,GO:0071910,GO:0090660,GO:0097542	establishment of mitotic spindle orientation|cilium movement|molecular_function|cilium|determination of left/right symmetry|motile cilium|ciliary rootlet|determination of pancreatic left/right asymmetry|ciliary basal body|outer dynein arm assembly|inner dynein arm assembly|determination of heart left/right asymmetry|Kupffer's vesicle development|axonemal dynein complex assembly|determination of liver left/right asymmetry|cerebrospinal fluid circulation|ciliary tip
ccdc153	17.2374	5.26072	29.214	5.47247	2.45219	0.000122247	0.00299088	Up	1.32633	0.99173	1.63167	0.272127	0.145231	0.200565	792470	coiled-coil domain containing 153	protein_coding	GO:0003674,GO:0005575,GO:0008150	molecular_function|cellular_component|biological_process
ccdc157	23.1722	19.0229	27.3214	1.42017	0.506063	0.399175	0.655286	Up	0.236482	0.549191	0.480022	0.282554	0.134041	0.360968	368731		protein_coding
ccdc160	35.4223	44.8399	26.0046	0.576493	-0.794626	0.142284	0.376446	Down	0.782545	0.698809	1.77755	2.30677	0.987444	1.6364	108192093		protein_coding
ccdc166	2.47462	1.42802	3.52121	2.46709	1.30281	0.392018	0.649159	Up	0.229149	0.0251298	0.0516819	0.0492537	0.0306672	0.025411	100538228		protein_coding
ccdc167	398.215	437.337	359.092	0.821092	-0.284385	0.100374	0.30658	Down	18.8772	17.2433	18.5603	21.6385	16.1784	19.2931	556080	coiled-coil domain containing 167	protein_coding	GO:0016020	membrane
ccdc169	67.255	50.5779	83.932	1.64403	0.717237	0.0477129	0.194906	Up	4.20582	2.86804	3.72531	2.36686	1.10527	2.21326	559748		protein_coding
ccdc17	215.363	204.758	225.968	1.10719	0.146905	0.656903	0.833644	Up	3.74468	5.21327	5.94088	3.66013	4.34422	3.32426	100001132		protein_coding
ccdc170	56.5003	44.0971	68.9035	1.54628	0.628798	0.132618	0.361047	Up	0.892839	0.740231	1.12364	0.806017	0.301114	0.451484	791129		protein_coding	GO:0003674,GO:0005575,GO:0008150	molecular_function|cellular_component|biological_process
ccdc171	37.2226	40.0289	34.4163	0.855197	-0.225671	0.810276	0.912547	Down	0.781682	0.211248	0.0944462	0.891088	0.100877	0.167175	100330004		protein_coding
ccdc172	4.91156	3.88364	5.93948	1.57923	0.659221	0.501411	0.734656	Up	0.36433	0.199773	0.246511	0.117465	0.195035	0.121205	793687		protein_coding	GO:0005737	cytoplasm
ccdc173	232.574	226.902	238.245	1.05074	0.0714	0.833922	0.925786	Up	3.4685	6.26188	4.10403	4.5687	3.6529	3.09639	559457		protein_coding
ccdc174	489.966	495.173	484.758	0.9798	-0.0294401	0.920337	0.965707	Down	7.97768	11.7094	13.6476	10.2818	9.75755	8.88546	541361	coiled-coil domain containing 174	protein_coding	GO:0005634	nucleus
ccdc175	68.1954	65.4533	70.9374	1.08041	0.11158	0.862144	0.938795	Up	0.50842	0.544514	1.52606	1.31835	0.469058	0.323886	557827		protein_coding
ccdc177	6.02589	8.19709	3.85469	0.462846	-1.1114	0.289666	0.558022	Down	0.0427809	0.0140748	0.0361828	0.124138	0.0257643	0.0284646	795175		protein_coding
ccdc178	31.995	29.8772	34.1128	1.13227	0.179215	0.731371	0.873368	Up	0.560438	0.245844	0.389735	0.471809	0.18751	0.258953	794803		protein_coding
ccdc180	103.042	95.5066	110.577	1.15963	0.213665	0.561087	0.772521	Up	0.60621	1.0783	0.770762	0.740992	0.593763	0.485346	100538012		protein_coding
ccdc186	777.699	718.967	836.432	1.16482	0.220103	0.270087	0.537094	Up	6.80979	6.22762	6.1883	5.16202	4.64575	4.21871	557112		protein_coding	GO:0005802,GO:0031267,GO:0099518	trans-Golgi network|small GTPase binding|vesicle cytoskeletal trafficking
ccdc187	452.32	528.961	375.678	0.710173	-0.493757	0.0287607	0.142261	Down	3.34116	4.37137	4.49507	5.36425	4.19984	5.19577	100037381	coiled-coil domain containing 187	protein_coding	GO:0003674,GO:0005575,GO:0008150	molecular_function|cellular_component|biological_process
ccdc191	59.3844	62.6824	56.0864	0.888777	-0.170107	0.754807	0.884871	Down	0.438943	0.912557	0.388622	0.831059	0.247475	0.671103	494495	coiled-coil domain containing 191	protein_coding	GO:0003674,GO:0005575,GO:0008150,GO:0019902	molecular_function|cellular_component|biological_process|phosphatase binding
ccdc22	1063.66	1214.7	912.618	0.751985	-0.411224	0.0465339	0.191849	Down	9.87919	9.76999	10.2547	11.6065	11.558	10.484	556259	coiled-coil domain containing 22	protein_coding	GO:0005575,GO:0015031,GO:0097602,GO:2000060	cellular_component|protein transport|cullin family protein binding|positive regulation of ubiquitin-dependent protein catabolic process
ccdc24	19.5598	17.546	21.5736	1.22849	0.29689	0.617857	0.810178	Up	0.269491	0.472864	0.334293	0.376512	0.234431	0.149423	541495	coiled-coil domain containing 24	protein_coding	GO:0003674,GO:0005575,GO:0008150	molecular_function|cellular_component|biological_process
ccdc25	864.815	925.68	803.951	0.868998	-0.202576	0.300499	0.568977	Down	26.2556	27.4237	22.5943	26.0803	22.9933	25.8083	393359	coiled-coil domain containing 25	protein_coding	GO:0003677,GO:0005886,GO:0012505,GO:2000147	DNA binding|plasma membrane|endomembrane system|positive regulation of cell motility
ccdc28a	2680.77	3127.12	2234.41	0.714767	-0.484456	0.110502	0.325029	Down	47.8572	55.7784	57.8826	52.407	76.3634	59.1386	326808	coiled-coil domain containing 28A	protein_coding	GO:0005085,GO:0005575	guanyl-nucleotide exchange factor activity|cellular_component
ccdc28b	13.9339	4.5919	23.276	4.80765	2.26533	0.0197578	0.110941	Up	0.998038	1.1549	0.523931	0.399452	0	0.103043	559814	coiled-coil domain containing 28B	protein_coding	GO:0060271	cilium assembly
ccdc30	224.373	233.202	215.545	0.922422	-0.1165	0.655229	0.83273	Down	1.20325	1.04435	1.14043	1.48083	0.812054	0.892489	563478		protein_coding
ccdc32	648.197	659.377	637.017	0.967301	-0.0479632	0.845465	0.931168	Down	18.3896	21.4631	20.2957	19.1785	18.6847	14.8348	564862	coiled-coil domain containing 32	protein_coding	GO:0007368,GO:0021549,GO:0044782,GO:0061035	determination of left/right symmetry|cerebellum development|cilium organization|regulation of cartilage development
ccdc33	9.88979	2.06525	17.7143	8.33225	3.05871	0.0010626	0.0148431	Up	0.232544	0.542502	0.47203	0.0613435	0.0254632	0.0421978	553442		protein_coding	GO:0005777	peroxisome
ccdc36	2.67318	1.1912	4.15517	3.25134	1.70103	0.325998	0.592665	Up	0.0839483	0.0276189	0.0852012	0.0541321	0	0	559302	coiled-coil domain containing 36	protein_coding
ccdc39	315.984	329.38	302.588	0.91988	-0.120483	0.739277	0.877848	Down	9.5607	12.0248	12.0282	13.1327	11.7156	6.1625	100005620		protein_coding	GO:0003341,GO:0005576,GO:0005737,GO:0005856,GO:0005929,GO:0005930,GO:0007368,GO:0036159,GO:0042995,GO:0060285,GO:0060287,GO:0070286	cilium movement|extracellular region|cytoplasm|cytoskeleton|cilium|axoneme|determination of left/right symmetry|inner dynein arm assembly|cell projection|cilium-dependent cell motility|epithelial cilium movement involved in determination of left/right asymmetry|axonemal dynein complex assembly
ccdc3b	112.772	113.973	111.572	0.975504	-0.03578	0.943744	0.976257	Down	1.31469	1.69984	1.89472	1.29705	0.570066	2.54549	553593	coiled-coil domain containing 3b	protein_coding	GO:0003674,GO:0005575,GO:0005576,GO:0008150,GO:0010629	molecular_function|cellular_component|extracellular region|biological_process|negative regulation of gene expression
ccdc40	364.024	396.662	331.385	0.837102	-0.256524	0.515364	0.743579	Down	2.78443	4.07325	4.15824	3.34728	4.95882	2.60032	568590	coiled-coil domain containing 40	protein_coding	GO:0001947,GO:0003143,GO:0003146,GO:0003341,GO:0003351,GO:0005737,GO:0005929,GO:0007368,GO:0035082,GO:0042995,GO:0048793,GO:0060271,GO:0060287,GO:0070286	heart looping|embryonic heart tube morphogenesis|heart jogging|cilium movement|epithelial cilium movement involved in extracellular fluid movement|cytoplasm|cilium|determination of left/right symmetry|axoneme assembly|cell projection|pronephros development|cilium assembly|epithelial cilium movement involved in determination of left/right asymmetry|axonemal dynein complex assembly
ccdc43	505.783	560.714	450.852	0.805382	-0.312255	0.204153	0.461849	Down	6.80937	7.67032	8.22301	8.02568	8.50954	7.27607	393631	coiled-coil domain containing 43	protein_coding	GO:0003674,GO:0005575,GO:0008150	molecular_function|cellular_component|biological_process
ccdc47	1674.93	1750.68	1599.18	0.912904	-0.131465	0.585623	0.788869	Down	26.8824	24.7417	23.8428	30.9272	14.9612	26.4084	447812	coiled-coil domain containing 47	protein_coding	GO:0005509,GO:0005783,GO:0016020,GO:0030867	calcium ion binding|endoplasmic reticulum|membrane|rough endoplasmic reticulum membrane
ccdc51	201.856	151.63	252.082	1.66174	0.732691	0.0106943	0.0732189	Up	7.69161	4.55069	6.05707	3.98031	2.64697	2.81687	751752	coiled-coil domain containing 51	protein_coding	GO:0003674,GO:0008150,GO:0016020	molecular_function|biological_process|membrane
ccdc53	744.61	851.66	637.56	0.749492	-0.416016	0.100125	0.306292	Down	14.9336	14.1052	12.5876	13.8229	16.6974	16.1479	393142	coiled-coil domain containing 53	protein_coding	GO:0003674,GO:0006887,GO:0030041,GO:0071203	molecular_function|exocytosis|actin filament polymerization|WASH complex	dre04144	Endocytosis
ccdc57	198.145	204.24	192.05	0.937908	-0.0924822	0.792339	0.903231	Down	1.47037	2.02368	1.74932	2.56785	1.12165	1.23105	100318317	coiled-coil domain containing 57	protein_coding	GO:0003824,GO:0004312,GO:0004315,GO:0004317,GO:0005737,GO:0006629,GO:0006631,GO:0006633,GO:0008152,GO:0008659,GO:0008693,GO:0009058,GO:0016491,GO:0016740,GO:0016746,GO:0016787,GO:0016788,GO:0016829,GO:0019171,GO:0031177,GO:0047451	catalytic activity|fatty acid synthase activity|3-oxoacyl-[acyl-carrier-protein] synthase activity|3-hydroxypalmitoyl-[acyl-carrier-protein] dehydratase activity|cytoplasm|lipid metabolic process|fatty acid metabolic process|fatty acid biosynthetic process|metabolic process|(3R)-hydroxymyristoyl-[acyl-carrier-protein] dehydratase activity|3-hydroxydecanoyl-[acyl-carrier-protein] dehydratase activity|biosynthetic process|oxidoreductase activity|transferase activity|acyltransferase activity|hydrolase activity|hydrolase activity, acting on ester bonds|lyase activity|3-hydroxyacyl-[acyl-carrier-protein] dehydratase activity|phosphopantetheine binding|3-hydroxyoctanoyl-[acyl-carrier-protein] dehydratase activity
ccdc58	189.55	168.433	210.666	1.24781	0.319402	0.293399	0.56148	Up	15.4393	9.64461	9.57042	9.92416	5.59066	8.4847	393780	coiled-coil domain containing 58	protein_coding	GO:0003674,GO:0005739,GO:0008150	molecular_function|mitochondrion|biological_process
ccdc59	76.9863	93.9918	59.9808	0.636191	-0.652469	0.0826671	0.272865	Down	3.8012	2.17845	2.28157	5.17897	2.60924	3.4674	564488	coiled-coil domain containing 59	protein_coding
ccdc61	167.539	191.986	143.092	0.74584	-0.423062	0.129973	0.356836	Down	2.46243	1.49662	2.28872	2.51965	2.04494	2.57401	798766	coiled-coil domain containing 61	protein_coding	GO:0005737,GO:0005813,GO:0005856,GO:0030030,GO:0034451,GO:0036064,GO:0042802,GO:0042995,GO:0090307,GO:0098534,GO:0120103	cytoplasm|centrosome|cytoskeleton|cell projection organization|centriolar satellite|ciliary basal body|identical protein binding|cell projection|mitotic spindle assembly|centriole assembly|centriolar subdistal appendage
ccdc62	23.5208	21.1742	25.8675	1.21174	0.277081	0.6086	0.804318	Up	1.89975	1.01788	1.81792	1.73251	0.784528	0.866752	436650	coiled-coil domain containing 62	protein_coding	GO:0003674,GO:0005575,GO:0008150	molecular_function|cellular_component|biological_process
ccdc65	82.084	48.9317	115.236	2.33599	1.22404	0.000296904	0.0059433	Up	2.30022	1.90412	1.53628	0.889944	0.46474	0.770171	368824	coiled-coil domain containing 65	protein_coding	GO:0003352,GO:0005737,GO:0005856,GO:0005858,GO:0005929,GO:0005930,GO:0031514,GO:0042995,GO:0060285,GO:0070286	regulation of cilium movement|cytoplasm|cytoskeleton|axonemal dynein complex|cilium|axoneme|motile cilium|cell projection|cilium-dependent cell motility|axonemal dynein complex assembly
ccdc66	124.161	95.1348	153.188	1.61334	0.690047	0.104852	0.314418	Up	3.0275	1.79288	4.65558	2.04095	1.67963	1.26356	796628		protein_coding
ccdc69	77.494	81.6943	73.2937	0.899128	-0.153401	0.63809	0.822329	Down	0.693872	0.898863	1.06735	0.933306	0.796579	0.800715	794166		protein_coding	GO:0005634,GO:0005737,GO:0005856,GO:0008017,GO:0030496,GO:0051233,GO:0051255	nucleus|cytoplasm|cytoskeleton|microtubule binding|midbody|spindle midzone|spindle midzone assembly
ccdc6a	1554.2	1501.1	1607.29	1.07149	0.0996165	0.6334	0.818551	Up	25.3277	24.6381	22.8662	18.4323	19.3719	19.6532	335905	coiled-coil domain containing 6a	protein_coding	GO:0003674,GO:0005575,GO:0008150	molecular_function|cellular_component|biological_process
ccdc6b	397.381	476.681	318.08	0.668247	-0.581547	0.0251259	0.129818	Down	2.61407	2.33866	3.21162	3.82961	3.59971	2.91408	393211	coiled-coil domain containing 6b	protein_coding	GO:0003674,GO:0008150	molecular_function|biological_process
ccdc77	223.825	226.552	221.097	0.978397	-0.0315084	0.918239	0.964447	Down	5.52871	5.15678	3.39373	3.93259	4.23352	4.00092	555400	coiled-coil domain containing 77	protein_coding	GO:0003674,GO:0005813,GO:0008150	molecular_function|centrosome|biological_process
ccdc78	16.506	4.18144	28.8306	7.07291	2.8223	0.000652124	0.0103843	Up	0.0980992	0.230887	0.398253	0.0291955	0.0363565	0.0225939	100150366		protein_coding	GO:0005737,GO:0048741	cytoplasm|skeletal muscle fiber development
ccdc79	16.4024	13.1593	19.6455	1.50323	0.588069	0.328992	0.595248	Up	0.205187	0.147995	0.168202	0.137399	0.104561	0.0551344	559140	coiled-coil domain containing 79	protein_coding	GO:0000781,GO:0005634,GO:0005637,GO:0005694,GO:0007129,GO:0016020,GO:0045141,GO:0051321,GO:0070197	chromosome, telomeric region|nucleus|nuclear inner membrane|chromosome|homologous chromosome pairing at meiosis|membrane|meiotic telomere clustering|meiotic cell cycle|meiotic attachment of telomere to nuclear envelope
ccdc80	21.9037	20.7674	23.04	1.10674	0.146319	0.786103	0.900338	Up	0.233373	0.281523	0.486869	0.275889	0.203011	0.297613	368419	coiled-coil domain containing 80	protein_coding	GO:0001756,GO:0003073,GO:0005576,GO:0005604,GO:0010811,GO:0030198	somitogenesis|regulation of systemic arterial blood pressure|extracellular region|basement membrane|positive regulation of cell-substrate adhesion|extracellular matrix organization
ccdc82	311.556	326.046	297.065	0.909137	-0.13743	0.529311	0.751836	Down	4.31401	4.4196	4.86334	5.00458	3.09137	4.83693	327538	coiled-coil domain containing 82	protein_coding	GO:0003674,GO:0005634,GO:0008150	molecular_function|nucleus|biological_process
ccdc83	34.4694	29.4839	39.455	1.35968	0.443269	0.437802	0.688421	Up	0.844366	0.39685	0.544106	0.324089	0.532726	0.227398	100004068	coiled-coil domain containing 83	protein_coding
ccdc84	394.335	504.855	283.814	0.56245	-0.830202	0.00658363	0.0535211	Down	4.6315	8.30046	6.28812	9.90266	9.41993	9.85304	767736	coiled-coil domain containing 84	protein_coding	GO:0003674,GO:0005575,GO:0008150	molecular_function|cellular_component|biological_process
ccdc85al	4.25966	2.29276	6.22656	2.60744	1.38264	0.270056	0.537094	Up	0.105835	0.0417833	0.0751898	0.0204735	0	0.0528134	447831	coiled-coil domain containing 85A%2C like	protein_coding	GO:0003674,GO:0005912,GO:0008150	molecular_function|adherens junction|biological_process
ccdc85b	1917.14	1276.38	2557.91	2.00263	1.0019	0.00453471	0.0415489	Up	23.8955	28.3511	21.6743	15.6675	5.06748	12.1398	564324	coiled-coil domain containing 85B	protein_coding	GO:0001843,GO:0005634,GO:0005737,GO:0005815,GO:0005856,GO:0005912,GO:0030054,GO:0045892	neural tube closure|nucleus|cytoplasm|microtubule organizing center|cytoskeleton|adherens junction|cell junction|negative regulation of DNA-templated transcription
ccdc85ca	142.938	73.4693	212.407	2.86007	1.51605	8.63145e-06	0.000364443	Up	1.39157	1.34544	1.30858	0.587838	0.205239	0.44783	751667	coiled-coil domain containing 85C%2C a	protein_coding	GO:0003674,GO:0005912,GO:0005923,GO:0007275,GO:0030054,GO:0043296	molecular_function|adherens junction|bicellular tight junction|multicellular organism development|cell junction|apical junction complex
ccdc85cb	116.399	117.844	114.954	0.975245	-0.0361641	0.927073	0.969382	Down	2.00891	2.49631	1.04145	1.88718	1.37522	1.64436	436901	coiled-coil domain containing 85C%2C b	protein_coding	GO:0003674,GO:0005912,GO:0005923,GO:0007275,GO:0030054,GO:0043296	molecular_function|adherens junction|bicellular tight junction|multicellular organism development|cell junction|apical junction complex
ccdc87	8.41369	5.61019	11.2172	1.94017	0.956183	0.410269	0.664464	Up	0.530913	0.0952742	0.293911	0.280102	0	0.14451	556936	coiled-coil domain containing 87	protein_coding	GO:0003674,GO:0005575,GO:0008150	molecular_function|cellular_component|biological_process
ccdc88aa	2.65586	0	5.31171	26.183	4.71056	0.0161612	0.0971094	Up	0.0643405	0.0173192	0.0237457	0	0	0	100329473		protein_coding	GO:0003779,GO:0005737,GO:0005813,GO:0008017,GO:0016055,GO:0016477,GO:0030705,GO:0031122,GO:0032956,GO:0051959	actin binding|cytoplasm|centrosome|microtubule binding|Wnt signaling pathway|cell migration|cytoskeleton-dependent intracellular transport|cytoplasmic microtubule organization|regulation of actin cytoskeleton organization|dynein light intermediate chain binding
ccdc88b	2828.26	3711.6	1944.91	0.524096	-0.932097	0.00125123	0.0166273	Down	10.5479	14.6294	17.4852	22.269	24.462	21.9443	100330741		protein_coding	GO:0005737,GO:0005813,GO:0008017,GO:0030705,GO:0031122,GO:0051959	cytoplasm|centrosome|microtubule binding|cytoskeleton-dependent intracellular transport|cytoplasmic microtubule organization|dynein light intermediate chain binding
ccdc88c	771.06	752.115	790.005	1.04901	0.0690299	0.802235	0.908125	Up	3.57637	3.87552	3.44993	4.3519	1.8511	2.9443	553231		protein_coding	GO:0001841,GO:0001965,GO:0003383,GO:0005085,GO:0005737,GO:0005813,GO:0007264,GO:0008017,GO:0016055,GO:0030054,GO:0030705,GO:0031122,GO:0051959	neural tube formation|G-protein alpha-subunit binding|apical constriction|guanyl-nucleotide exchange factor activity|cytoplasm|centrosome|small GTPase mediated signal transduction|microtubule binding|Wnt signaling pathway|cell junction|cytoskeleton-dependent intracellular transport|cytoplasmic microtubule organization|dynein light intermediate chain binding	dre04310	Wnt signaling pathway
ccdc9	306.836	315.375	298.297	0.946348	-0.0795572	0.712244	0.864582	Down	3.86766	2.90892	3.04093	3.42842	2.59462	2.85352	550140	coiled-coil domain containing 9	protein_coding	GO:0003674,GO:0005575,GO:0008150	molecular_function|cellular_component|biological_process
ccdc90b	302.246	277.349	327.142	1.18289	0.242312	0.272361	0.539663	Up	8.82843	7.91315	8.7015	6.65655	6.14018	5.48093	100149897	coiled-coil domain containing 90B	protein_coding	GO:0005739,GO:0016020	mitochondrion|membrane
ccdc92	101.689	89.0521	114.325	1.27568	0.35127	0.255789	0.521527	Up	2.12138	2.27233	1.90269	1.68605	0.891336	1.70691	571995	coiled-coil domain containing 92	protein_coding	GO:0003674,GO:0008150	molecular_function|biological_process
ccdc93	361.905	369.203	354.607	0.960231	-0.0585462	0.753872	0.884759	Down	5.96478	5.27818	6.24764	5.75516	4.31775	5.54252	678566	coiled-coil domain containing 93	protein_coding	GO:0003674,GO:0005769,GO:0006893	molecular_function|early endosome|Golgi to plasma membrane transport
ccdc94	430.678	425.206	436.151	1.02679	0.0381393	0.851905	0.933703	Up	8.93261	9.77824	10.9615	8.65962	7.55586	8.44907	393117	coiled-coil domain containing 94	protein_coding	GO:0000349,GO:0000398,GO:0005634,GO:0005681,GO:0006397,GO:0008380,GO:0043518,GO:0043524,GO:0046872,GO:0071006	generation of catalytic spliceosome for first transesterification step|mRNA splicing, via spliceosome|nucleus|spliceosomal complex|mRNA processing|RNA splicing|negative regulation of DNA damage response, signal transduction by p53 class mediator|negative regulation of neuron apoptotic process|metal ion binding|U2-type catalytic step 1 spliceosome
ccdc96	14.4581	8.05577	20.8604	2.60332	1.38035	0.0726608	0.253009	Up	0.441736	0.186853	0.853958	0.162767	0.152018	0.16795	559167	coiled-coil domain containing 96	protein_coding	GO:0003674,GO:0005737,GO:0005856,GO:0005930,GO:0036064,GO:0060271	molecular_function|cytoplasm|cytoskeleton|axoneme|ciliary basal body|cilium assembly
ccdc97	143.403	133.117	153.688	1.1485	0.199755	0.488479	0.725733	Up	4.28644	3.27115	3.85706	3.76133	1.80969	3.06518	793800		protein_coding
cckar	15.7741	26.1926	5.35552	0.203382	-2.29774	0.00525437	0.0461402	Down	0.117328	0.101327	0.0446548	0.283712	0.14132	0.702589	569038		protein_coding			dre04020,dre04080	Calcium signaling pathway|Neuroactive ligand-receptor interaction
ccl19a.1	442.822	383.914	501.729	1.30551	0.384608	0.555128	0.768264	Up	23.5445	18.8069	17.2222	14.4298	1.95872	24.4862	794891	chemokine (C-C motif) ligand 19a%2C tandem duplicate 1	protein_coding	GO:0002548,GO:0005125,GO:0005576,GO:0005615,GO:0006935,GO:0006954,GO:0006955,GO:0007186,GO:0008009,GO:0009953,GO:0030593,GO:0043547,GO:0048020,GO:0048247,GO:0070098,GO:0070374,GO:0071346,GO:0071347,GO:0071356	monocyte chemotaxis|cytokine activity|extracellular region|extracellular space|chemotaxis|inflammatory response|immune response|G protein-coupled receptor signaling pathway|chemokine activity|dorsal/ventral pattern formation|neutrophil chemotaxis|positive regulation of GTPase activity|CCR chemokine receptor binding|lymphocyte chemotaxis|chemokine-mediated signaling pathway|positive regulation of ERK1 and ERK2 cascade|cellular response to type II interferon|cellular response to interleukin-1|cellular response to tumor necrosis factor
ccl19a.2	11.0037	10.147	11.8604	1.16832	0.224433	0.813264	0.913537	Up	1.16227	0.710144	0.337034	0.160599	0.333317	1.10475	100192211	chemokine (C-C motif) ligand 19a%2C tandem duplicate 2	protein_coding	GO:0002548,GO:0005125,GO:0005576,GO:0005615,GO:0006954,GO:0006955,GO:0007186,GO:0008009,GO:0030593,GO:0043547,GO:0048020,GO:0048247,GO:0070098,GO:0070374,GO:0071346,GO:0071347,GO:0071356	monocyte chemotaxis|cytokine activity|extracellular region|extracellular space|inflammatory response|immune response|G protein-coupled receptor signaling pathway|chemokine activity|neutrophil chemotaxis|positive regulation of GTPase activity|CCR chemokine receptor binding|lymphocyte chemotaxis|chemokine-mediated signaling pathway|positive regulation of ERK1 and ERK2 cascade|cellular response to type II interferon|cellular response to interleukin-1|cellular response to tumor necrosis factor
ccl19b	148.482	117.53	179.433	1.52178	0.605758	0.279795	0.547872	Up	16.1309	6.45813	4.98066	7.33973	2.02503	6.62108	795469	chemokine (C-C motif) ligand 19b	protein_coding	GO:0002548,GO:0005125,GO:0005576,GO:0005615,GO:0006954,GO:0006955,GO:0007186,GO:0008009,GO:0030593,GO:0043547,GO:0048020,GO:0048247,GO:0070098,GO:0070374,GO:0071346,GO:0071347,GO:0071356	monocyte chemotaxis|cytokine activity|extracellular region|extracellular space|inflammatory response|immune response|G protein-coupled receptor signaling pathway|chemokine activity|neutrophil chemotaxis|positive regulation of GTPase activity|CCR chemokine receptor binding|lymphocyte chemotaxis|chemokine-mediated signaling pathway|positive regulation of ERK1 and ERK2 cascade|cellular response to type II interferon|cellular response to interleukin-1|cellular response to tumor necrosis factor	dre04060	Cytokine-cytokine receptor interaction
ccl20a.3	103.244	71.1943	135.293	1.91141	0.934636	0.0100997	0.0706843	Up	8.52069	6.34708	9.51808	4.35403	4.00193	2.46027	100192217	chemokine (C-C motif) ligand 20a%2C duplicate 3	protein_coding	GO:0002548,GO:0005125,GO:0005576,GO:0005615,GO:0006935,GO:0006954,GO:0006955,GO:0007186,GO:0008009,GO:0030593,GO:0042742,GO:0043547,GO:0048020,GO:0048247,GO:0070098,GO:0070374,GO:0071346,GO:0071347,GO:0071356	monocyte chemotaxis|cytokine activity|extracellular region|extracellular space|chemotaxis|inflammatory response|immune response|G protein-coupled receptor signaling pathway|chemokine activity|neutrophil chemotaxis|defense response to bacterium|positive regulation of GTPase activity|CCR chemokine receptor binding|lymphocyte chemotaxis|chemokine-mediated signaling pathway|positive regulation of ERK1 and ERK2 cascade|cellular response to type II interferon|cellular response to interleukin-1|cellular response to tumor necrosis factor	dre04060	Cytokine-cytokine receptor interaction
ccl20a.4	8.06397	4.10822	12.0197	2.83086	1.50124	0.206445	0.464698	Up	0.220662	0.598927	1.39972	0.58694	0.0664456	0.0550571	100334296		protein_coding
ccl20b	119.974	65.1283	174.819	2.67168	1.41775	0.0770695	0.261941	Up	13.3297	15.9601	34.8195	8.5601	0.526404	12.5402	563152	chemokine (C-C motif) ligand 20b	protein_coding	GO:0002548,GO:0005125,GO:0005576,GO:0005615,GO:0006935,GO:0006954,GO:0006955,GO:0007186,GO:0008009,GO:0009615,GO:0030593,GO:0031726,GO:0031729,GO:0031730,GO:0043547,GO:0048020,GO:0048247,GO:0070098,GO:0070374,GO:0071346,GO:0071347,GO:0071356	monocyte chemotaxis|cytokine activity|extracellular region|extracellular space|chemotaxis|inflammatory response|immune response|G protein-coupled receptor signaling pathway|chemokine activity|response to virus|neutrophil chemotaxis|CCR1 chemokine receptor binding|CCR4 chemokine receptor binding|CCR5 chemokine receptor binding|positive regulation of GTPase activity|CCR chemokine receptor binding|lymphocyte chemotaxis|chemokine-mediated signaling pathway|positive regulation of ERK1 and ERK2 cascade|cellular response to type II interferon|cellular response to interleukin-1|cellular response to tumor necrosis factor	dre04060	Cytokine-cytokine receptor interaction
ccl25b	1240.6	1012.93	1468.27	1.44884	0.534895	0.163895	0.408898	Up	40.7405	65.6484	100.192	54.4931	25.4724	45.2343	795788	chemokine (C-C motif) ligand 25b	protein_coding	GO:0002548,GO:0005125,GO:0005576,GO:0005615,GO:0006954,GO:0006955,GO:0007186,GO:0008009,GO:0030593,GO:0043547,GO:0048020,GO:0048247,GO:0070098,GO:0070374,GO:0071346,GO:0071347,GO:0071356,GO:0097535,GO:1902033,GO:2000471	monocyte chemotaxis|cytokine activity|extracellular region|extracellular space|inflammatory response|immune response|G protein-coupled receptor signaling pathway|chemokine activity|neutrophil chemotaxis|positive regulation of GTPase activity|CCR chemokine receptor binding|lymphocyte chemotaxis|chemokine-mediated signaling pathway|positive regulation of ERK1 and ERK2 cascade|cellular response to type II interferon|cellular response to interleukin-1|cellular response to tumor necrosis factor|lymphoid lineage cell migration into thymus|regulation of hematopoietic stem cell proliferation|regulation of hematopoietic stem cell migration	dre04060,dre04672	Cytokine-cytokine receptor interaction|Intestinal immune network for IgA production
ccl32b.3	48.9455	49.3507	48.5404	0.980592	-0.0282748	0.951726	0.979394	Down	1.91573	1.8086	0.788999	1.69184	0.9698	1.33006	101884043		protein_coding
ccl33.3	174.458	277.538	71.3789	0.256774	-1.96143	4.46269e-05	0.0013459	Down	5.31995	6.12589	4.84557	16.3606	7.64004	31.6529	796633	chemokine (C-C motif) ligand 33%2C duplicate 3	protein_coding	GO:0002548,GO:0005125,GO:0005576,GO:0005615,GO:0006954,GO:0006955,GO:0007186,GO:0008009,GO:0030593,GO:0043547,GO:0043588,GO:0048020,GO:0048247,GO:0070098,GO:0070374,GO:0071346,GO:0071347,GO:0071356	monocyte chemotaxis|cytokine activity|extracellular region|extracellular space|inflammatory response|immune response|G protein-coupled receptor signaling pathway|chemokine activity|neutrophil chemotaxis|positive regulation of GTPase activity|skin development|CCR chemokine receptor binding|lymphocyte chemotaxis|chemokine-mediated signaling pathway|positive regulation of ERK1 and ERK2 cascade|cellular response to type II interferon|cellular response to interleukin-1|cellular response to tumor necrosis factor
ccl34a.3	2.42297	1.35772	3.48822	2.54239	1.34619	0.650898	0.830473	Up	1.09793	0	0	0	0	0.365257	100003896	chemokine (C-C motif) ligand 34a%2C duplicate 3	protein_coding	GO:0002548,GO:0005125,GO:0005576,GO:0005615,GO:0006954,GO:0006955,GO:0007186,GO:0008009,GO:0030593,GO:0043547,GO:0048020,GO:0048247,GO:0070098,GO:0070374,GO:0071346,GO:0071347,GO:0071356	monocyte chemotaxis|cytokine activity|extracellular region|extracellular space|inflammatory response|immune response|G protein-coupled receptor signaling pathway|chemokine activity|neutrophil chemotaxis|positive regulation of GTPase activity|CCR chemokine receptor binding|lymphocyte chemotaxis|chemokine-mediated signaling pathway|positive regulation of ERK1 and ERK2 cascade|cellular response to type II interferon|cellular response to interleukin-1|cellular response to tumor necrosis factor
ccl34a.4	606.703	591.271	622.134	1.05229	0.0735265	0.890449	0.951647	Up	86.6326	25.1488	22.6279	51.0777	32.8387	24.9851	100170820	chemokine (C-C motif) ligand 34a%2C duplicate 4	protein_coding	GO:0002548,GO:0005125,GO:0005576,GO:0005615,GO:0006954,GO:0006955,GO:0007186,GO:0008009,GO:0030593,GO:0042742,GO:0043547,GO:0048020,GO:0048247,GO:0070098,GO:0070374,GO:0071346,GO:0071347,GO:0071356	monocyte chemotaxis|cytokine activity|extracellular region|extracellular space|inflammatory response|immune response|G protein-coupled receptor signaling pathway|chemokine activity|neutrophil chemotaxis|defense response to bacterium|positive regulation of GTPase activity|CCR chemokine receptor binding|lymphocyte chemotaxis|chemokine-mediated signaling pathway|positive regulation of ERK1 and ERK2 cascade|cellular response to type II interferon|cellular response to interleukin-1|cellular response to tumor necrosis factor
ccl34b.1	110.214	142.812	77.6153	0.545406	-0.874596	0.00502057	0.0445849	Down	5.21409	4.88896	6.87948	9.58222	9.26339	7.54559	563952	chemokine (C-C motif) ligand 34b%2C duplicate 1	protein_coding	GO:0002548,GO:0005125,GO:0005576,GO:0005615,GO:0006954,GO:0006955,GO:0007186,GO:0008009,GO:0030593,GO:0043547,GO:0048020,GO:0048247,GO:0070098,GO:0070374,GO:0071346,GO:0071347,GO:0071356	monocyte chemotaxis|cytokine activity|extracellular region|extracellular space|inflammatory response|immune response|G protein-coupled receptor signaling pathway|chemokine activity|neutrophil chemotaxis|positive regulation of GTPase activity|CCR chemokine receptor binding|lymphocyte chemotaxis|chemokine-mediated signaling pathway|positive regulation of ERK1 and ERK2 cascade|cellular response to type II interferon|cellular response to interleukin-1|cellular response to tumor necrosis factor
ccl34b.4	1133.32	595.988	1670.65	2.80182	1.48636	2.41641e-05	0.000816101	Up	39.9887	57.6273	79.1498	17.5201	12.2984	24.7349	556621	chemokine (C-C motif) ligand 34b%2C duplicate 4	protein_coding	GO:0002548,GO:0005125,GO:0005576,GO:0005615,GO:0006954,GO:0006955,GO:0007186,GO:0008009,GO:0030593,GO:0043547,GO:0048020,GO:0048247,GO:0070098,GO:0070374,GO:0071346,GO:0071347,GO:0071356	monocyte chemotaxis|cytokine activity|extracellular region|extracellular space|inflammatory response|immune response|G protein-coupled receptor signaling pathway|chemokine activity|neutrophil chemotaxis|positive regulation of GTPase activity|CCR chemokine receptor binding|lymphocyte chemotaxis|chemokine-mediated signaling pathway|positive regulation of ERK1 and ERK2 cascade|cellular response to type II interferon|cellular response to interleukin-1|cellular response to tumor necrosis factor
ccl34b.8	107.413	128.568	86.2584	0.673388	-0.570491	0.210495	0.469985	Down	7.61845	3.55368	4.02496	7.16699	7.66785	4.01007	100331911		protein_coding	GO:0002548,GO:0005125,GO:0005576,GO:0005615,GO:0006954,GO:0006955,GO:0007186,GO:0008009,GO:0009615,GO:0030593,GO:0031726,GO:0031729,GO:0031730,GO:0043547,GO:0048020,GO:0048247,GO:0070098,GO:0070374,GO:0071346,GO:0071347,GO:0071356	monocyte chemotaxis|cytokine activity|extracellular region|extracellular space|inflammatory response|immune response|G protein-coupled receptor signaling pathway|chemokine activity|response to virus|neutrophil chemotaxis|CCR1 chemokine receptor binding|CCR4 chemokine receptor binding|CCR5 chemokine receptor binding|positive regulation of GTPase activity|CCR chemokine receptor binding|lymphocyte chemotaxis|chemokine-mediated signaling pathway|positive regulation of ERK1 and ERK2 cascade|cellular response to type II interferon|cellular response to interleukin-1|cellular response to tumor necrosis factor
ccl34b.9	124.957	121.343	128.572	1.05942	0.0832785	0.864902	0.939919	Up	10.4746	20.1642	6.32586	13.5645	9.07136	7.68937	100331978	chemokine (C-C motif) ligand 34b%2C duplicate 9	protein_coding	GO:0002548,GO:0005125,GO:0005576,GO:0005615,GO:0006954,GO:0006955,GO:0007186,GO:0008009,GO:0009615,GO:0030593,GO:0031726,GO:0031729,GO:0031730,GO:0043547,GO:0048020,GO:0048247,GO:0070098,GO:0070374,GO:0071346,GO:0071347,GO:0071356	monocyte chemotaxis|cytokine activity|extracellular region|extracellular space|inflammatory response|immune response|G protein-coupled receptor signaling pathway|chemokine activity|response to virus|neutrophil chemotaxis|CCR1 chemokine receptor binding|CCR4 chemokine receptor binding|CCR5 chemokine receptor binding|positive regulation of GTPase activity|CCR chemokine receptor binding|lymphocyte chemotaxis|chemokine-mediated signaling pathway|positive regulation of ERK1 and ERK2 cascade|cellular response to type II interferon|cellular response to interleukin-1|cellular response to tumor necrosis factor
ccl35.1	252.942	262.901	242.984	0.921958	-0.117227	0.690424	0.852796	Down	23.7473	29.5569	24.1985	27.2127	15.1631	30.8395	568326	chemokine (C-C motif) ligand 35%2C duplicate 1	protein_coding	GO:0002548,GO:0005125,GO:0005576,GO:0005615,GO:0006954,GO:0006955,GO:0007186,GO:0008009,GO:0009615,GO:0030593,GO:0031726,GO:0031729,GO:0031730,GO:0043547,GO:0048020,GO:0048247,GO:0070098,GO:0070374,GO:0071346,GO:0071347,GO:0071356	monocyte chemotaxis|cytokine activity|extracellular region|extracellular space|inflammatory response|immune response|G protein-coupled receptor signaling pathway|chemokine activity|response to virus|neutrophil chemotaxis|CCR1 chemokine receptor binding|CCR4 chemokine receptor binding|CCR5 chemokine receptor binding|positive regulation of GTPase activity|CCR chemokine receptor binding|lymphocyte chemotaxis|chemokine-mediated signaling pathway|positive regulation of ERK1 and ERK2 cascade|cellular response to type II interferon|cellular response to interleukin-1|cellular response to tumor necrosis factor
ccl35.2	2.39303	4.1851	0.600963	0.142311	-2.81288	0.171805	0.418904	Down	0	0	0.193043	0.0919865	0.114549	0.949154	100170201	chemokine (C-C motif) ligand 35%2C duplicate 2	protein_coding	GO:0002548,GO:0005125,GO:0005576,GO:0005615,GO:0006954,GO:0006955,GO:0007186,GO:0008009,GO:0009615,GO:0030593,GO:0031726,GO:0031729,GO:0031730,GO:0043547,GO:0048020,GO:0048247,GO:0070098,GO:0070374,GO:0071346,GO:0071347,GO:0071356	monocyte chemotaxis|cytokine activity|extracellular region|extracellular space|inflammatory response|immune response|G protein-coupled receptor signaling pathway|chemokine activity|response to virus|neutrophil chemotaxis|CCR1 chemokine receptor binding|CCR4 chemokine receptor binding|CCR5 chemokine receptor binding|positive regulation of GTPase activity|CCR chemokine receptor binding|lymphocyte chemotaxis|chemokine-mediated signaling pathway|positive regulation of ERK1 and ERK2 cascade|cellular response to type II interferon|cellular response to interleukin-1|cellular response to tumor necrosis factor
ccl36.1	213.529	197.944	229.114	1.15403	0.206676	0.686467	0.850655	Up	11.7956	12.7529	7.40295	12.0139	2.40976	10.4829	100537088		protein_coding	GO:0005125,GO:0005576,GO:0005615,GO:0006935,GO:0006954,GO:0006955,GO:0008009,GO:0009615,GO:0031726,GO:0031729,GO:0031730,GO:0070098	cytokine activity|extracellular region|extracellular space|chemotaxis|inflammatory response|immune response|chemokine activity|response to virus|CCR1 chemokine receptor binding|CCR4 chemokine receptor binding|CCR5 chemokine receptor binding|chemokine-mediated signaling pathway
ccl38.1	11.4608	11.5591	11.3626	0.968096	-0.0467787	0.949389	0.978483	Down	0.823444	0.812735	1.85719	1.59294	0.551012	1.00446	794050	chemokine (C-C motif) ligand 38%2C duplicate 1	protein_coding	GO:0002548,GO:0005125,GO:0005576,GO:0005615,GO:0006935,GO:0006954,GO:0006955,GO:0007186,GO:0008009,GO:0009615,GO:0030593,GO:0031726,GO:0031729,GO:0031730,GO:0043547,GO:0048020,GO:0048247,GO:0070098,GO:0070374,GO:0071346,GO:0071347,GO:0071356	monocyte chemotaxis|cytokine activity|extracellular region|extracellular space|chemotaxis|inflammatory response|immune response|G protein-coupled receptor signaling pathway|chemokine activity|response to virus|neutrophil chemotaxis|CCR1 chemokine receptor binding|CCR4 chemokine receptor binding|CCR5 chemokine receptor binding|positive regulation of GTPase activity|CCR chemokine receptor binding|lymphocyte chemotaxis|chemokine-mediated signaling pathway|positive regulation of ERK1 and ERK2 cascade|cellular response to type II interferon|cellular response to interleukin-1|cellular response to tumor necrosis factor
ccl38.6	83.7145	71.2735	96.1555	1.34851	0.431363	0.451065	0.698444	Up	1.33031	3.58417	6.64137	2.50391	1.99209	2.87071	100034523		protein_coding	GO:0002548,GO:0005125,GO:0005576,GO:0005615,GO:0006935,GO:0006954,GO:0006955,GO:0007186,GO:0008009,GO:0009615,GO:0030593,GO:0031726,GO:0031729,GO:0031730,GO:0043547,GO:0048020,GO:0048247,GO:0070098,GO:0070374,GO:0071346,GO:0071347,GO:0071356	monocyte chemotaxis|cytokine activity|extracellular region|extracellular space|chemotaxis|inflammatory response|immune response|G protein-coupled receptor signaling pathway|chemokine activity|response to virus|neutrophil chemotaxis|CCR1 chemokine receptor binding|CCR4 chemokine receptor binding|CCR5 chemokine receptor binding|positive regulation of GTPase activity|CCR chemokine receptor binding|lymphocyte chemotaxis|chemokine-mediated signaling pathway|positive regulation of ERK1 and ERK2 cascade|cellular response to type II interferon|cellular response to interleukin-1|cellular response to tumor necrosis factor
ccl38a.3	3.66154	3.4416	3.88149	1.19183	0.253175	0.835763	0.926624	Up	0.107264	0.105869	0.136081	0.0259374	0.161496	0.0535266	100536999		protein_coding
ccl38a.4	30.5707	10.327	50.8144	4.78676	2.25905	0.0119066	0.0785822	Up	1.5203	4.55334	2.76675	1.06484	0	0.627857	793030	chemokine (C-C motif) ligand 38%2C duplicate 4	protein_coding	GO:0002548,GO:0005125,GO:0005576,GO:0005615,GO:0006935,GO:0006954,GO:0006955,GO:0007186,GO:0008009,GO:0009615,GO:0030593,GO:0031726,GO:0031729,GO:0031730,GO:0043547,GO:0048020,GO:0048247,GO:0070098,GO:0070374,GO:0071346,GO:0071347,GO:0071356	monocyte chemotaxis|cytokine activity|extracellular region|extracellular space|chemotaxis|inflammatory response|immune response|G protein-coupled receptor signaling pathway|chemokine activity|response to virus|neutrophil chemotaxis|CCR1 chemokine receptor binding|CCR4 chemokine receptor binding|CCR5 chemokine receptor binding|positive regulation of GTPase activity|CCR chemokine receptor binding|lymphocyte chemotaxis|chemokine-mediated signaling pathway|positive regulation of ERK1 and ERK2 cascade|cellular response to type II interferon|cellular response to interleukin-1|cellular response to tumor necrosis factor
ccl38a.5	6.19024	1.23283	11.1477	8.41694	3.0733	0.0401752	0.174925	Up	0.0634609	0.688992	1.6102	0.184146	0	0.0633364	563208	chemokine (C-C motif) ligand 38%2C duplicate 5	protein_coding	GO:0002548,GO:0005125,GO:0005576,GO:0005615,GO:0006935,GO:0006954,GO:0006955,GO:0007186,GO:0008009,GO:0009615,GO:0030593,GO:0031726,GO:0031729,GO:0031730,GO:0043547,GO:0048020,GO:0048247,GO:0070098,GO:0070374,GO:0071346,GO:0071347,GO:0071356	monocyte chemotaxis|cytokine activity|extracellular region|extracellular space|chemotaxis|inflammatory response|immune response|G protein-coupled receptor signaling pathway|chemokine activity|response to virus|neutrophil chemotaxis|CCR1 chemokine receptor binding|CCR4 chemokine receptor binding|CCR5 chemokine receptor binding|positive regulation of GTPase activity|CCR chemokine receptor binding|lymphocyte chemotaxis|chemokine-mediated signaling pathway|positive regulation of ERK1 and ERK2 cascade|cellular response to type II interferon|cellular response to interleukin-1|cellular response to tumor necrosis factor
ccl39.1	20.797	18.7107	22.8833	1.23623	0.305949	0.690697	0.853013	Up	0.701272	3.16412	3.76204	1.1628	2.29267	1.69975	798811	chemokine (C-C motif) ligand 39%2C duplicate 1	protein_coding	GO:0002548,GO:0005125,GO:0005576,GO:0005615,GO:0006954,GO:0006955,GO:0007186,GO:0008009,GO:0030593,GO:0043547,GO:0048020,GO:0048247,GO:0070098,GO:0070374,GO:0071346,GO:0071347,GO:0071356	monocyte chemotaxis|cytokine activity|extracellular region|extracellular space|inflammatory response|immune response|G protein-coupled receptor signaling pathway|chemokine activity|neutrophil chemotaxis|positive regulation of GTPase activity|CCR chemokine receptor binding|lymphocyte chemotaxis|chemokine-mediated signaling pathway|positive regulation of ERK1 and ERK2 cascade|cellular response to type II interferon|cellular response to interleukin-1|cellular response to tumor necrosis factor	dre04060	Cytokine-cytokine receptor interaction
ccl39.2	131.766	142.434	121.099	0.851132	-0.232546	0.894745	0.952808	Down	25.4315	1.60063	3.51629	1.35469	24.3278	0.367849	100332947		protein_coding	GO:0002548,GO:0005125,GO:0005576,GO:0005615,GO:0006954,GO:0006955,GO:0007186,GO:0008009,GO:0030593,GO:0043547,GO:0048020,GO:0048247,GO:0070098,GO:0070374,GO:0071346,GO:0071347,GO:0071356	monocyte chemotaxis|cytokine activity|extracellular region|extracellular space|inflammatory response|immune response|G protein-coupled receptor signaling pathway|chemokine activity|neutrophil chemotaxis|positive regulation of GTPase activity|CCR chemokine receptor binding|lymphocyte chemotaxis|chemokine-mediated signaling pathway|positive regulation of ERK1 and ERK2 cascade|cellular response to type II interferon|cellular response to interleukin-1|cellular response to tumor necrosis factor
ccl39.3	48.7991	35.0039	62.5943	1.77735	0.829725	0.158675	0.402242	Up	6.58501	11.7608	3.39468	3.84179	1.88845	5.0073	100141481	chemokine (C-C motif) ligand 39%2C duplicate 3	protein_coding	GO:0002548,GO:0005125,GO:0005576,GO:0005615,GO:0006954,GO:0006955,GO:0007186,GO:0008009,GO:0030593,GO:0043547,GO:0048020,GO:0048247,GO:0070098,GO:0070374,GO:0071346,GO:0071347,GO:0071356	monocyte chemotaxis|cytokine activity|extracellular region|extracellular space|inflammatory response|immune response|G protein-coupled receptor signaling pathway|chemokine activity|neutrophil chemotaxis|positive regulation of GTPase activity|CCR chemokine receptor binding|lymphocyte chemotaxis|chemokine-mediated signaling pathway|positive regulation of ERK1 and ERK2 cascade|cellular response to type II interferon|cellular response to interleukin-1|cellular response to tumor necrosis factor
ccl39.6	3.57703	0.5956	6.55846	9.68783	3.27617	0.0458704	0.190225	Up	0.396155	0.434448	0.134022	0.0851505	0	0	797669		protein_coding	GO:0002548,GO:0005125,GO:0005576,GO:0005615,GO:0006954,GO:0006955,GO:0007186,GO:0008009,GO:0030593,GO:0043547,GO:0048020,GO:0048247,GO:0070098,GO:0070374,GO:0071346,GO:0071347,GO:0071356	monocyte chemotaxis|cytokine activity|extracellular region|extracellular space|inflammatory response|immune response|G protein-coupled receptor signaling pathway|chemokine activity|neutrophil chemotaxis|positive regulation of GTPase activity|CCR chemokine receptor binding|lymphocyte chemotaxis|chemokine-mediated signaling pathway|positive regulation of ERK1 and ERK2 cascade|cellular response to type II interferon|cellular response to interleukin-1|cellular response to tumor necrosis factor	dre04060,dre04620,dre04621,dre04623,dre05168	Cytokine-cytokine receptor interaction|Toll-like receptor signaling pathway|NOD-like receptor signaling pathway|Cytosolic DNA-sensing pathway|Herpes simplex virus 1 infection
ccl44	9.04521	2.81441	15.276	5.38234	2.42823	0.0162477	0.0974863	Up	0.468183	0.564782	1.6367	0.251581	0.125315	0.0519183	100141480	chemokine (C-C motif) ligand 44	protein_coding	GO:0002548,GO:0005125,GO:0005576,GO:0005615,GO:0006954,GO:0006955,GO:0007186,GO:0008009,GO:0030593,GO:0043547,GO:0048020,GO:0048247,GO:0070098,GO:0070374,GO:0071346,GO:0071347,GO:0071356	monocyte chemotaxis|cytokine activity|extracellular region|extracellular space|inflammatory response|immune response|G protein-coupled receptor signaling pathway|chemokine activity|neutrophil chemotaxis|positive regulation of GTPase activity|CCR chemokine receptor binding|lymphocyte chemotaxis|chemokine-mediated signaling pathway|positive regulation of ERK1 and ERK2 cascade|cellular response to type II interferon|cellular response to interleukin-1|cellular response to tumor necrosis factor
ccm2	88.5977	94.0844	83.111	0.888509	-0.170541	0.730413	0.872754	Down	0.843661	1.76764	1.48717	0.887603	1.76493	1.16699	436586	cerebral cavernous malformation 2	protein_coding	GO:0001570,GO:0005737,GO:0007043,GO:0007275,GO:0007507,GO:0009948,GO:0048845,GO:0060047,GO:1904018,GO:1905072	vasculogenesis|cytoplasm|cell-cell junction assembly|multicellular organism development|heart development|anterior/posterior axis specification|venous blood vessel morphogenesis|heart contraction|positive regulation of vasculature development|cardiac jelly development
ccm2l	171.521	128.853	214.188	1.66802	0.738139	0.00283035	0.0295942	Up	2.29805	2.51902	2.78377	1.43404	1.2628	1.19433	568661		protein_coding	GO:0003007,GO:0007507,GO:0009948,GO:0060047	heart morphogenesis|heart development|anterior/posterior axis specification|heart contraction
ccna1	19.1204	34.716	3.52482	0.102794	-3.28217	0.000101546	0.00257041	Down	0.186183	0.040836	0.0209958	0.58027	0.872099	0.536807	404206	cyclin A1	protein_coding	GO:0000079,GO:0005634,GO:0005737,GO:0016538,GO:0044772,GO:0097124	regulation of cyclin-dependent protein serine/threonine kinase activity|nucleus|cytoplasm|cyclin-dependent protein serine/threonine kinase regulator activity|mitotic cell cycle phase transition|cyclin A2-CDK2 complex	dre04110,dre04218,dre04914	Cell cycle|Cellular senescence|Progesterone-mediated oocyte maturation
ccna2	409.432	401.897	416.967	1.03835	0.0542886	0.850939	0.933394	Up	10.3752	6.78297	6.24694	5.95345	5.78628	7.35829	192295	cyclin A2	protein_coding	GO:0000079,GO:0005634,GO:0005737,GO:0007049,GO:0016538,GO:0044772,GO:0051301,GO:0060041,GO:0097124	regulation of cyclin-dependent protein serine/threonine kinase activity|nucleus|cytoplasm|cell cycle|cyclin-dependent protein serine/threonine kinase regulator activity|mitotic cell cycle phase transition|cell division|retina development in camera-type eye|cyclin A2-CDK2 complex	dre04110,dre04218,dre04914	Cell cycle|Cellular senescence|Progesterone-mediated oocyte maturation
ccnb1	617.477	594.513	640.441	1.07731	0.107434	0.728203	0.871494	Up	22.0182	13.3289	13.3622	17.3651	11.4242	10.0071	58025	cyclin B1	protein_coding	GO:0000079,GO:0001556,GO:0005634,GO:0005737,GO:0005759,GO:0007080,GO:0016538,GO:0044772,GO:0097125	regulation of cyclin-dependent protein serine/threonine kinase activity|oocyte maturation|nucleus|cytoplasm|mitochondrial matrix|mitotic metaphase plate congression|cyclin-dependent protein serine/threonine kinase regulator activity|mitotic cell cycle phase transition|cyclin B1-CDK1 complex	dre04068,dre04110,dre04114,dre04115,dre04218,dre04914	FoxO signaling pathway|Cell cycle|Oocyte meiosis|p53 signaling pathway|Cellular senescence|Progesterone-mediated oocyte maturation
ccnb2	78.4615	97.62	59.3031	0.609698	-0.713834	0.0143163	0.0894851	Down	1.55522	1.25784	1.49074	2.19373	1.92527	1.89709	368316	cyclin B2	protein_coding	GO:0000079,GO:0000307,GO:0005634,GO:0005737,GO:0016538,GO:0044772	regulation of cyclin-dependent protein serine/threonine kinase activity|cyclin-dependent protein kinase holoenzyme complex|nucleus|cytoplasm|cyclin-dependent protein serine/threonine kinase regulator activity|mitotic cell cycle phase transition	dre04068,dre04110,dre04114,dre04115,dre04218,dre04914	FoxO signaling pathway|Cell cycle|Oocyte meiosis|p53 signaling pathway|Cellular senescence|Progesterone-mediated oocyte maturation
ccnb3	191.475	203.651	179.299	0.879864	-0.184648	0.388689	0.646385	Down	4.04585	3.91569	3.8471	4.14127	3.1226	4.25352	767751	cyclin B3	protein_coding	GO:0000079,GO:0000307,GO:0005634,GO:0005737,GO:0005813,GO:0010389,GO:0016538,GO:0019901,GO:0044772	regulation of cyclin-dependent protein serine/threonine kinase activity|cyclin-dependent protein kinase holoenzyme complex|nucleus|cytoplasm|centrosome|regulation of G2/M transition of mitotic cell cycle|cyclin-dependent protein serine/threonine kinase regulator activity|protein kinase binding|mitotic cell cycle phase transition	dre04068,dre04110,dre04218,dre04914	FoxO signaling pathway|Cell cycle|Cellular senescence|Progesterone-mediated oocyte maturation
ccnc	1004.51	858.167	1150.86	1.34221	0.424614	0.0215259	0.117704	Up	16.5347	14.0549	13.9611	10.3832	8.91624	8.96461	335429	cyclin C	protein_coding	GO:0005634,GO:0006357,GO:0016538,GO:0016592,GO:0045944,GO:0072015	nucleus|regulation of transcription by RNA polymerase II|cyclin-dependent protein serine/threonine kinase regulator activity|mediator complex|positive regulation of transcription by RNA polymerase II|podocyte development
ccnd1	977.644	972.783	982.505	1.01087	0.0156024	0.953672	0.979845	Up	7.35553	8.96339	10.2157	7.46561	8.10186	6.5603	30222	cyclin D1	protein_coding	GO:0000079,GO:0000082,GO:0000122,GO:0000307,GO:0003714,GO:0005634,GO:0005737,GO:0006974,GO:0007049,GO:0010971,GO:0016538,GO:0017053,GO:0031571,GO:0044772,GO:0048593,GO:0051301,GO:0061074,GO:0070050,GO:1900087	regulation of cyclin-dependent protein serine/threonine kinase activity|G1/S transition of mitotic cell cycle|negative regulation of transcription by RNA polymerase II|cyclin-dependent protein kinase holoenzyme complex|transcription corepressor activity|nucleus|cytoplasm|cellular response to DNA damage stimulus|cell cycle|positive regulation of G2/M transition of mitotic cell cycle|cyclin-dependent protein serine/threonine kinase regulator activity|transcription repressor complex|mitotic G1 DNA damage checkpoint signaling|mitotic cell cycle phase transition|camera-type eye morphogenesis|cell division|regulation of neural retina development|neuron cellular homeostasis|positive regulation of G1/S transition of mitotic cell cycle	dre04310,dre04340,dre04371,dre04068,dre04110,dre04115,dre04218,dre04510,dre04530	Wnt signaling pathway|Hedgehog signaling pathway|Apelin signaling pathway|FoxO signaling pathway|Cell cycle|p53 signaling pathway|Cellular senescence|Focal adhesion|Tight junction
ccnd2a	2577.84	3834.97	1320.7	0.344463	-1.53758	0.000182068	0.00410164	Down	8.30927	11.5327	11.015	17.4395	35.7742	19.9617	799608	cyclin D2%2C a	protein_coding	GO:0000079,GO:0000307,GO:0005634,GO:0005737,GO:0016538,GO:0044772,GO:1900087	regulation of cyclin-dependent protein serine/threonine kinase activity|cyclin-dependent protein kinase holoenzyme complex|nucleus|cytoplasm|cyclin-dependent protein serine/threonine kinase regulator activity|mitotic cell cycle phase transition|positive regulation of G1/S transition of mitotic cell cycle	dre04310,dre04340,dre04068,dre04110,dre04115,dre04218,dre04510	Wnt signaling pathway|Hedgehog signaling pathway|FoxO signaling pathway|Cell cycle|p53 signaling pathway|Cellular senescence|Focal adhesion
ccnd2b	2.50183	2.02362	2.98004	1.43691	0.522973	0.696122	0.85547	Up	0.0478883	0.0472655	0.0243015	0.0463195	0.0144201	0.0119486	565038	cyclin D2%2C b	protein_coding	GO:0000079,GO:0000307,GO:0005634,GO:0005737,GO:0016538,GO:0044772,GO:1900087	regulation of cyclin-dependent protein serine/threonine kinase activity|cyclin-dependent protein kinase holoenzyme complex|nucleus|cytoplasm|cyclin-dependent protein serine/threonine kinase regulator activity|mitotic cell cycle phase transition|positive regulation of G1/S transition of mitotic cell cycle	dre04310,dre04340,dre04068,dre04110,dre04115,dre04218,dre04510	Wnt signaling pathway|Hedgehog signaling pathway|FoxO signaling pathway|Cell cycle|p53 signaling pathway|Cellular senescence|Focal adhesion
ccnd3	3.63793	1.38639	5.88948	4.20053	2.07057	0.16232	0.406505	Up	0.352244	0.0534866	0.1375	0.0786241	0.0326362	0	449996	cyclin D3	protein_coding	GO:0000079,GO:0000307,GO:0005634,GO:0005737,GO:0016538,GO:0044772,GO:1900087	regulation of cyclin-dependent protein serine/threonine kinase activity|cyclin-dependent protein kinase holoenzyme complex|nucleus|cytoplasm|cyclin-dependent protein serine/threonine kinase regulator activity|mitotic cell cycle phase transition|positive regulation of G1/S transition of mitotic cell cycle	dre04310,dre04110,dre04115,dre04218,dre04510	Wnt signaling pathway|Cell cycle|p53 signaling pathway|Cellular senescence|Focal adhesion
ccndbp1	209.048	203.832	214.263	1.04694	0.066178	0.81396	0.913799	Up	6.79121	6.92265	6.2711	6.86486	3.31888	6.47232	553373	cyclin D-type binding-protein 1	protein_coding	GO:0003674,GO:0005634,GO:0005737,GO:0007049,GO:0051726	molecular_function|nucleus|cytoplasm|cell cycle|regulation of cell cycle
ccne1	101.775	103.649	99.9001	0.965207	-0.0510894	0.875344	0.945014	Down	1.62158	2.3047	1.4812	1.85078	1.50393	1.45656	30188	cyclin E1	protein_coding	GO:0000079,GO:0000082,GO:0005634,GO:0005737,GO:0005813,GO:0007049,GO:0016301,GO:0016538,GO:0051301,GO:0051726,GO:0097134	regulation of cyclin-dependent protein serine/threonine kinase activity|G1/S transition of mitotic cell cycle|nucleus|cytoplasm|centrosome|cell cycle|kinase activity|cyclin-dependent protein serine/threonine kinase regulator activity|cell division|regulation of cell cycle|cyclin E1-CDK2 complex	dre04110,dre04114,dre04115,dre04218	Cell cycle|Oocyte meiosis|p53 signaling pathway|Cellular senescence
ccne2	181.224	199.841	162.607	0.811954	-0.300531	0.389201	0.646921	Down	2.65825	3.61682	1.87482	3.79137	1.98982	2.99777	415165	cyclin E2	protein_coding	GO:0000079,GO:0000082,GO:0005634,GO:0005737,GO:0005813,GO:0016538,GO:0051726,GO:0097134,GO:0097135	regulation of cyclin-dependent protein serine/threonine kinase activity|G1/S transition of mitotic cell cycle|nucleus|cytoplasm|centrosome|cyclin-dependent protein serine/threonine kinase regulator activity|regulation of cell cycle|cyclin E1-CDK2 complex|cyclin E2-CDK2 complex	dre04110,dre04114,dre04115,dre04218	Cell cycle|Oocyte meiosis|p53 signaling pathway|Cellular senescence
ccnf	270.011	328.81	211.212	0.643769	-0.635384	0.0119964	0.078991	Down	2.18484	2.53697	2.26762	3.30855	3.21507	2.69362	266981	cyclin F	protein_coding	GO:0000079,GO:0000307,GO:0005634,GO:0005737,GO:0005813,GO:0005814,GO:0005856,GO:0007049,GO:0010826,GO:0016538,GO:0016567,GO:0019005,GO:0031146,GO:0044772,GO:0051301	regulation of cyclin-dependent protein serine/threonine kinase activity|cyclin-dependent protein kinase holoenzyme complex|nucleus|cytoplasm|centrosome|centriole|cytoskeleton|cell cycle|negative regulation of centrosome duplication|cyclin-dependent protein serine/threonine kinase regulator activity|protein ubiquitination|SCF ubiquitin ligase complex|SCF-dependent proteasomal ubiquitin-dependent protein catabolic process|mitotic cell cycle phase transition|cell division
ccng1	15507.9	14472.8	16543	1.14308	0.192932	0.320041	0.586993	Up	371.827	272.473	288.988	256.665	213.187	225.147	171473	cyclin G1	protein_coding	GO:0000079,GO:0000307,GO:0005634,GO:0005737,GO:0016538,GO:0044772,GO:0051726	regulation of cyclin-dependent protein serine/threonine kinase activity|cyclin-dependent protein kinase holoenzyme complex|nucleus|cytoplasm|cyclin-dependent protein serine/threonine kinase regulator activity|mitotic cell cycle phase transition|regulation of cell cycle	dre04115	p53 signaling pathway
ccng2	1796.89	1402.1	2191.67	1.56237	0.643735	0.0236112	0.124938	Up	35.9661	44.0465	49.4284	35.4874	16.8055	20.3684	266794	cyclin G2	protein_coding	GO:0000079,GO:0000307,GO:0005634,GO:0005737,GO:0016538,GO:0044772,GO:0051726	regulation of cyclin-dependent protein serine/threonine kinase activity|cyclin-dependent protein kinase holoenzyme complex|nucleus|cytoplasm|cyclin-dependent protein serine/threonine kinase regulator activity|mitotic cell cycle phase transition|regulation of cell cycle	dre04068,dre04115	FoxO signaling pathway|p53 signaling pathway
ccnh	146.666	134.156	159.176	1.18745	0.247861	0.376609	0.636498	Up	4.80214	4.33068	3.8842	4.05538	2.87736	2.48151	541325	cyclin H	protein_coding	GO:0000079,GO:0005634,GO:0006351,GO:0006357,GO:0016538,GO:0070816,GO:0070985	regulation of cyclin-dependent protein serine/threonine kinase activity|nucleus|DNA-templated transcription|regulation of transcription by RNA polymerase II|cyclin-dependent protein serine/threonine kinase regulator activity|phosphorylation of RNA polymerase II C-terminal domain|transcription factor TFIIK complex	dre03022,dre03420,dre04110	Basal transcription factors|Nucleotide excision repair|Cell cycle
ccni	21760.9	22456.5	21065.3	0.938097	-0.0921908	0.701946	0.858749	Down	338.816	371.046	338.503	305.122	346.885	287.49	406239	cyclin I	protein_coding	GO:0000079,GO:0000307,GO:0005634,GO:0005737,GO:0016538,GO:0044772,GO:0051726	regulation of cyclin-dependent protein serine/threonine kinase activity|cyclin-dependent protein kinase holoenzyme complex|nucleus|cytoplasm|cyclin-dependent protein serine/threonine kinase regulator activity|mitotic cell cycle phase transition|regulation of cell cycle
ccni2	174.275	226.784	121.766	0.536734	-0.897721	0.00276339	0.0291544	Down	0.848862	0.708402	1.26778	1.70218	1.23856	1.57041	100330479		protein_coding	GO:0000079,GO:0000307,GO:0005634,GO:0005737,GO:0016538,GO:0044772	regulation of cyclin-dependent protein serine/threonine kinase activity|cyclin-dependent protein kinase holoenzyme complex|nucleus|cytoplasm|cyclin-dependent protein serine/threonine kinase regulator activity|mitotic cell cycle phase transition
ccnj	17.4906	25.721	9.2602	0.357818	-1.4827	0.00789982	0.0601608	Down	0.0581889	0.0689186	0.0531516	0.16322	0.0981224	0.174224	557593		protein_coding
ccnjl	331.66	485.728	177.592	0.366147	-1.4495	0.00166448	0.0203981	Down	0.955168	1.3964	1.91698	2.38958	4.68842	2.45133	100001904	cyclin J-like	protein_coding	GO:0000079,GO:0000307,GO:0005634,GO:0005737,GO:0016020,GO:0016538,GO:0044772	regulation of cyclin-dependent protein serine/threonine kinase activity|cyclin-dependent protein kinase holoenzyme complex|nucleus|cytoplasm|membrane|cyclin-dependent protein serine/threonine kinase regulator activity|mitotic cell cycle phase transition
ccnk	431.024	400.835	461.213	1.15243	0.204674	0.311864	0.579418	Up	3.74606	3.42103	3.14576	2.82389	2.42463	2.3816	569432	cyclin K	protein_coding	GO:0005634,GO:0006357,GO:0007049,GO:0007417,GO:0008024,GO:0016538,GO:0032786,GO:0051301,GO:0061575	nucleus|regulation of transcription by RNA polymerase II|cell cycle|central nervous system development|cyclin/CDK positive transcription elongation factor complex|cyclin-dependent protein serine/threonine kinase regulator activity|positive regulation of DNA-templated transcription, elongation|cell division|cyclin-dependent protein serine/threonine kinase activator activity
ccnl1a	3580.06	4034	3126.12	0.774856	-0.367999	0.136152	0.367531	Down	25.7157	28.8467	37.8823	45.3436	27.0425	31.0448	553269	cyclin L1a	protein_coding	GO:0000079,GO:0005634,GO:0006355,GO:0006357,GO:0006396,GO:0016538,GO:0016607	regulation of cyclin-dependent protein serine/threonine kinase activity|nucleus|regulation of DNA-templated transcription|regulation of transcription by RNA polymerase II|RNA processing|cyclin-dependent protein serine/threonine kinase regulator activity|nuclear speck
ccnl1b	3039.19	3195.62	2882.76	0.901913	-0.14894	0.617402	0.810095	Down	45.3468	52.194	68.2863	79.2391	37.1089	44.881	326088	cyclin L1b	protein_coding	GO:0000079,GO:0005634,GO:0006355,GO:0006357,GO:0006396,GO:0016538,GO:0016607	regulation of cyclin-dependent protein serine/threonine kinase activity|nucleus|regulation of DNA-templated transcription|regulation of transcription by RNA polymerase II|RNA processing|cyclin-dependent protein serine/threonine kinase regulator activity|nuclear speck
ccno	3.48034	1.87006	5.09062	2.55012	1.35057	0.291183	0.559314	Up	0.0756554	0.112007	0.134373	0.073177	0	0.0377535	101883490		protein_coding
ccnt1	58.1647	64.5187	51.8107	0.798789	-0.324114	0.405699	0.660201	Down	0.555341	0.348012	0.635201	0.716198	0.360992	0.589442	334465	cyclin T1	protein_coding	GO:0005634,GO:0006351,GO:0006357,GO:0008024,GO:0016538,GO:0032786,GO:0061575	nucleus|DNA-templated transcription|regulation of transcription by RNA polymerase II|cyclin/CDK positive transcription elongation factor complex|cyclin-dependent protein serine/threonine kinase regulator activity|positive regulation of DNA-templated transcription, elongation|cyclin-dependent protein serine/threonine kinase activator activity	dre03250	Viral life cycle - HIV-1
ccnt2a	3067.76	3631.5	2504.02	0.689474	-0.536432	0.0165126	0.0984696	Down	21.3573	25.1132	28.6983	40.2144	26.2426	27.7109	327568	cyclin T2a	protein_coding	GO:0005634,GO:0006351,GO:0006357,GO:0008024,GO:0016538,GO:0032786,GO:0061575	nucleus|DNA-templated transcription|regulation of transcription by RNA polymerase II|cyclin/CDK positive transcription elongation factor complex|cyclin-dependent protein serine/threonine kinase regulator activity|positive regulation of DNA-templated transcription, elongation|cyclin-dependent protein serine/threonine kinase activator activity	dre03250	Viral life cycle - HIV-1
ccnt2b	2253.26	2489.95	2016.58	0.810037	-0.30394	0.194676	0.44986	Down	20.4916	23.5075	30.1769	28.3451	24.9594	24.6578	321464	cyclin T2b	protein_coding	GO:0005634,GO:0006351,GO:0006357,GO:0008024,GO:0016538,GO:0032786,GO:0061575	nucleus|DNA-templated transcription|regulation of transcription by RNA polymerase II|cyclin/CDK positive transcription elongation factor complex|cyclin-dependent protein serine/threonine kinase regulator activity|positive regulation of DNA-templated transcription, elongation|cyclin-dependent protein serine/threonine kinase activator activity	dre03250	Viral life cycle - HIV-1
ccny	13.6852	18.4472	8.92312	0.491854	-1.0237	0.249047	0.513646	Down	0.211109	0.16028	0.115371	0.251315	0.488994	0.0648292	557738		protein_coding	GO:0000079,GO:0000308,GO:0001878,GO:0005886,GO:0019901,GO:0045859,GO:0060828,GO:0061575	regulation of cyclin-dependent protein serine/threonine kinase activity|cytoplasmic cyclin-dependent protein kinase holoenzyme complex|response to yeast|plasma membrane|protein kinase binding|regulation of protein kinase activity|regulation of canonical Wnt signaling pathway|cyclin-dependent protein serine/threonine kinase activator activity
ccnyl1	469.333	444.11	494.555	1.11227	0.153508	0.526453	0.749552	Up	15.5895	11.7902	12.7361	14.1218	7.87715	9.24866	767752	cyclin Y-like 1	protein_coding	GO:0000079,GO:0005886,GO:0019901,GO:0045859,GO:0060828,GO:0061575	regulation of cyclin-dependent protein serine/threonine kinase activity|plasma membrane|protein kinase binding|regulation of protein kinase activity|regulation of canonical Wnt signaling pathway|cyclin-dependent protein serine/threonine kinase activator activity
ccpg1	2.67972	3.28804	2.07139	0.654108	-0.612399	0.659563	0.835594	Down	0.142452	0.0702999	0.0361446	0.0344464	0.171581	0.10663	103908643	cell cycle progression 1	protein_coding	GO:2001106	regulation of Rho guanyl-nucleotide exchange factor activity
ccr10	16.2674	18.6725	13.8622	0.743773	-0.427066	0.645834	0.827014	Down	0.0530212	0.287824	0.269062	0.384631	0.271417	0.0529171	436948	chemokine (C-C motif) receptor 10	protein_coding	GO:0004930,GO:0006935,GO:0006955,GO:0007165,GO:0007186,GO:0016020,GO:0016493	G protein-coupled receptor activity|chemotaxis|immune response|signal transduction|G protein-coupled receptor signaling pathway|membrane|C-C chemokine receptor activity
ccr12a	66.6457	59.1722	74.1192	1.24846	0.320146	0.517273	0.744743	Up	2.43136	2.07978	1.24558	1.07507	0.75305	2.14927	563803	chemokine (C-C motif) receptor 12a	protein_coding	GO:0004930,GO:0004950,GO:0006935,GO:0006955,GO:0007165,GO:0007186,GO:0016020	G protein-coupled receptor activity|chemokine receptor activity|chemotaxis|immune response|signal transduction|G protein-coupled receptor signaling pathway|membrane
ccr12b.1	152.898	206.568	99.2281	0.481907	-1.05317	0.0431733	0.182327	Down	1.86443	3.40682	3.06851	2.92435	7.46531	3.67124	792585		protein_coding	GO:0004930,GO:0004950,GO:0006935,GO:0006955,GO:0007165,GO:0007186,GO:0016020	G protein-coupled receptor activity|chemokine receptor activity|chemotaxis|immune response|signal transduction|G protein-coupled receptor signaling pathway|membrane
ccr12b.2	403.181	565.638	240.725	0.426184	-1.23045	0.00251383	0.0272515	Down	3.42796	5.24836	4.76894	7.08419	12.2055	6.70895	568139		protein_coding	GO:0004930,GO:0004950,GO:0006935,GO:0006955,GO:0007165,GO:0007186,GO:0016020	G protein-coupled receptor activity|chemokine receptor activity|chemotaxis|immune response|signal transduction|G protein-coupled receptor signaling pathway|membrane
ccr6a	32.5088	26.4341	38.5835	1.46331	0.549239	0.30266	0.570601	Up	1.56327	0.595522	1.41959	0.901931	0.660678	0.520069	558616	chemokine (C-C motif) receptor 6a	protein_coding	GO:0004930,GO:0004950,GO:0006935,GO:0006955,GO:0007186,GO:0016020,GO:0016493	G protein-coupled receptor activity|chemokine receptor activity|chemotaxis|immune response|G protein-coupled receptor signaling pathway|membrane|C-C chemokine receptor activity	dre04060	Cytokine-cytokine receptor interaction
ccr6b	2.39895	0	4.79791	23.6223	4.56208	0.107935	0.319822	Up	0.0193474	0	0.294542	0	0	0	336944		protein_coding	GO:0004930,GO:0006935,GO:0006955,GO:0007186,GO:0016020,GO:0016493	G protein-coupled receptor activity|chemotaxis|immune response|G protein-coupled receptor signaling pathway|membrane|C-C chemokine receptor activity	dre04060	Cytokine-cytokine receptor interaction
ccr7	8.00503	6.45557	9.55449	1.4407	0.526766	0.617861	0.810178	Up	0.313131	0.365251	0.23113	0.220271	0	0.340927	565958	chemokine (C-C motif) receptor 7	protein_coding	GO:0004930,GO:0004950,GO:0005768,GO:0005769,GO:0006935,GO:0006955,GO:0007165,GO:0007186,GO:0009953,GO:0016020,GO:0035757,GO:0035758,GO:0038117,GO:0090090	G protein-coupled receptor activity|chemokine receptor activity|endosome|early endosome|chemotaxis|immune response|signal transduction|G protein-coupled receptor signaling pathway|dorsal/ventral pattern formation|membrane|chemokine (C-C motif) ligand 19 binding|chemokine (C-C motif) ligand 21 binding|C-C motif chemokine 19 receptor activity|negative regulation of canonical Wnt signaling pathway	dre04060	Cytokine-cytokine receptor interaction
ccr8.1	2.7445	3.69849	1.7905	0.468161	-1.09492	0.467302	0.709897	Down	0.049143	0.0485038	0.0498764	0.213899	0	0.0735698	792495		protein_coding	GO:0004930,GO:0004950,GO:0006935,GO:0006955,GO:0007186,GO:0016020	G protein-coupled receptor activity|chemokine receptor activity|chemotaxis|immune response|G protein-coupled receptor signaling pathway|membrane
ccr9a	826.734	899.954	753.514	0.837486	-0.255864	0.37937	0.638666	Down	14.0026	11.2895	21.4578	16.5417	14.4438	16.4608	553366	chemokine (C-C motif) receptor 9a	protein_coding	GO:0004930,GO:0004950,GO:0005768,GO:0005769,GO:0006935,GO:0006955,GO:0007165,GO:0007186,GO:0016020,GO:0097535	G protein-coupled receptor activity|chemokine receptor activity|endosome|early endosome|chemotaxis|immune response|signal transduction|G protein-coupled receptor signaling pathway|membrane|lymphoid lineage cell migration into thymus	dre04060,dre04672	Cytokine-cytokine receptor interaction|Intestinal immune network for IgA production
ccr9b	24.9867	29.0212	20.9521	0.725845	-0.462267	0.381358	0.640223	Down	0.398177	0.59984	0.467928	0.405403	0.555322	0.75296	100006078		protein_coding	GO:0004930,GO:0004950,GO:0005768,GO:0005769,GO:0006935,GO:0006955,GO:0007165,GO:0007186,GO:0016020	G protein-coupled receptor activity|chemokine receptor activity|endosome|early endosome|chemotaxis|immune response|signal transduction|G protein-coupled receptor signaling pathway|membrane	dre04060,dre04672	Cytokine-cytokine receptor interaction|Intestinal immune network for IgA production
ccs	10.6384	9.86485	11.412	1.15969	0.213745	0.771305	0.893016	Up	0.307269	0.758183	0.389819	0.334354	0.323837	0.421666	550489	copper chaperone for superoxide dismutase	protein_coding	GO:0004784,GO:0005507,GO:0006801,GO:0019430,GO:0030001,GO:0046872	superoxide dismutase activity|copper ion binding|superoxide metabolic process|removal of superoxide radicals|metal ion transport|metal ion binding
ccsapb	287.335	349.003	225.667	0.648032	-0.625862	0.0625003	0.230776	Down	3.41751	3.34972	2.17232	3.38562	4.48665	3.67045	100003801	centriole%2C cilia and spindle-associated protein b	protein_coding	GO:0003341,GO:0005737,GO:0005813,GO:0005814,GO:0005819,GO:0005856,GO:0005874,GO:0005929,GO:0005930,GO:0007049,GO:0007275,GO:0007420,GO:0008017,GO:0030424,GO:0035869,GO:0036064,GO:0042995,GO:0045930,GO:0045995,GO:0048666,GO:0051301,GO:0060296,GO:0060548,GO:0061371,GO:0061673,GO:1901673,GO:1990755	cilium movement|cytoplasm|centrosome|centriole|spindle|cytoskeleton|microtubule|cilium|axoneme|cell cycle|multicellular organism development|brain development|microtubule binding|axon|ciliary transition zone|ciliary basal body|cell projection|negative regulation of mitotic cell cycle|regulation of embryonic development|neuron development|cell division|regulation of cilium beat frequency involved in ciliary motility|negative regulation of cell death|determination of heart left/right asymmetry|mitotic spindle astral microtubule|regulation of mitotic spindle assembly|mitotic spindle microtubule depolymerization
ccser1	201.987	188.709	215.264	1.13774	0.186175	0.397177	0.653441	Up	1.12521	1.18238	1.19123	1.01798	0.665964	0.968107	795160		protein_coding
ccser2a	25.0087	22.8213	27.1962	1.17804	0.236392	0.745549	0.881028	Up	0.148336	0.158119	0.234857	0.12052	0.0285868	0.254637	793969		protein_coding	GO:0001578,GO:0008017,GO:0015630	microtubule bundle formation|microtubule binding|microtubule cytoskeleton
cct2	11692.9	13955.2	9430.64	0.675834	-0.565258	0.0237787	0.125356	Down	346.036	380.925	345.753	436.082	500.945	396.035	192326	chaperonin containing TCP1%2C subunit 2 (beta)	protein_coding	GO:0000166,GO:0005524,GO:0005829,GO:0005832,GO:0006457,GO:0032402,GO:0051082,GO:0070121	nucleotide binding|ATP binding|cytosol|chaperonin-containing T-complex|protein folding|melanosome transport|unfolded protein binding|Kupffer's vesicle development
cct3	10853.1	11506.3	10199.9	0.886527	-0.173763	0.272023	0.539305	Down	196.778	196.788	192.135	199.145	174.852	188.801	192327	chaperonin containing TCP1%2C subunit 3 (gamma)	protein_coding	GO:0000166,GO:0005524,GO:0005832,GO:0006457,GO:0046671,GO:0048048,GO:0051082	nucleotide binding|ATP binding|chaperonin-containing T-complex|protein folding|negative regulation of retinal cell programmed cell death|embryonic eye morphogenesis|unfolded protein binding
cct4	15193.7	16066.2	14321.1	0.891424	-0.165816	0.300346	0.568962	Down	290.866	294.257	280.582	290.007	255.588	281.835	393555	chaperonin containing TCP1%2C subunit 4 (delta)	protein_coding	GO:0000166,GO:0001666,GO:0005524,GO:0005832,GO:0006457,GO:0051082	nucleotide binding|response to hypoxia|ATP binding|chaperonin-containing T-complex|protein folding|unfolded protein binding
cct5	12072	12581.4	11562.6	0.919075	-0.121745	0.464728	0.708141	Down	241.862	238.432	218.378	223.461	197.397	226.96	322258	chaperonin containing TCP1%2C subunit 5 (epsilon)	protein_coding	GO:0000166,GO:0005524,GO:0005832,GO:0006457,GO:0030240,GO:0051082	nucleotide binding|ATP binding|chaperonin-containing T-complex|protein folding|skeletal muscle thin filament assembly|unfolded protein binding
cct6a	18331.8	20857.2	15806.4	0.757878	-0.399962	0.105894	0.316068	Down	251.563	272.766	268.121	276.18	328.743	272.114	116994	chaperonin containing TCP1%2C subunit 6A (zeta 1)	protein_coding	GO:0000166,GO:0005524,GO:0005832,GO:0006457,GO:0051082	nucleotide binding|ATP binding|chaperonin-containing T-complex|protein folding|unfolded protein binding
cct7	10612.2	11309	9915.41	0.876862	-0.189578	0.351454	0.615504	Down	193.394	169.473	179.462	170.494	178.929	172.134	192324	chaperonin containing TCP1%2C subunit 7 (eta)	protein_coding	GO:0000166,GO:0005524,GO:0005737,GO:0005832,GO:0006457,GO:0051082	nucleotide binding|ATP binding|cytoplasm|chaperonin-containing T-complex|protein folding|unfolded protein binding
cct8	9935.53	10471.8	9399.23	0.897673	-0.155738	0.464291	0.707685	Down	170.516	178.151	169.273	158.266	169.77	158.759	394037	chaperonin containing TCP1%2C subunit 8 (theta)	protein_coding	GO:0000166,GO:0005524,GO:0005737,GO:0005832,GO:0006457,GO:0035095,GO:0051082	nucleotide binding|ATP binding|cytoplasm|chaperonin-containing T-complex|protein folding|behavioral response to nicotine|unfolded protein binding
ccz1	618.849	482.89	754.807	1.56063	0.642132	0.00380201	0.0368295	Up	16.1163	13.1518	12.8494	10.0923	5.60341	7.71071	393103	CCZ1 homolog%2C vacuolar protein trafficking and biogenesis associated	protein_coding	GO:0003674,GO:0005764,GO:0005765,GO:0016020,GO:0016192,GO:0035658,GO:0043231	molecular_function|lysosome|lysosomal membrane|membrane|vesicle-mediated transport|Mon1-Ccz1 complex|intracellular membrane-bounded organelle
cd109	4.02734	0	8.05467	39.6647	5.30978	0.00158431	0.0197105	Up	0.0667746	0.0724968	0.0406627	0	0	0	569058		protein_coding	GO:0004866,GO:0005576,GO:0005615	endopeptidase inhibitor activity|extracellular region|extracellular space
cd151	350.866	275.486	426.247	1.54763	0.630064	0.150759	0.389949	Up	10.1169	7.45512	15.2625	9.14346	5.9274	3.12963	450020	CD151 molecule	protein_coding	GO:0003674,GO:0005886,GO:0016020	molecular_function|plasma membrane|membrane
cd151l	234.103	174.281	293.925	1.67866	0.74731	0.0516008	0.204686	Up	7.71026	8.41902	9.09923	7.06126	2.00547	4.32052	402948	CD151 antigen%2C like	protein_coding	GO:0003674,GO:0005886,GO:0016020	molecular_function|plasma membrane|membrane
cd164	953.831	831.831	1075.83	1.29249	0.370148	0.195484	0.450823	Up	22.2035	27.5304	21.5892	16.2797	10.3871	21.2498	555639	CD164 molecule%2C sialomucin	protein_coding	GO:0003014,GO:0016020,GO:0031410	renal system process|membrane|cytoplasmic vesicle	dre04142	Lysosome
cd180	28.4506	18.1014	38.7999	2.12077	1.08459	0.288129	0.556718	Up	1.39381	0.0764269	0.581563	0.614158	0.0559606	0.200933	101885327	CD180 molecule	protein_coding	GO:0002224,GO:0004888,GO:0005615,GO:0006955,GO:0016020,GO:0031012,GO:0051607	toll-like receptor signaling pathway|transmembrane signaling receptor activity|extracellular space|immune response|membrane|extracellular matrix|defense response to virus
cd209	5.22082	2.33439	8.10726	3.35401	1.74589	0.172734	0.420185	Up	0.116018	0.274822	0.235499	0.0224434	0	0.138948	100334918	CD209 molecule	protein_coding	GO:0002250,GO:0002286,GO:0002468,GO:0005537,GO:0009897,GO:0009986,GO:0016020,GO:0042806,GO:0044419	adaptive immune response|T cell activation involved in immune response|dendritic cell antigen processing and presentation|mannose binding|external side of plasma membrane|cell surface|membrane|fucose binding|biological process involved in interspecies interaction between organisms
cd22	237.62	308.076	167.164	0.542015	-0.883595	0.034409	0.159635	Down	2.29384	3.27253	6.1165	7.18052	4.06898	7.4924	554810	cd22 molecule	protein_coding	GO:0003674,GO:0016020	molecular_function|membrane
cd226	89.6863	96.9182	82.4544	0.852872	-0.229599	0.54603	0.76223	Down	1.00247	1.86148	1.81069	1.70918	1.5963	1.37357	791164	CD226 molecule	protein_coding	GO:0001816,GO:0002729,GO:0002860,GO:0002891,GO:0009897,GO:0016020,GO:0032729,GO:0033005,GO:0050862,GO:0060369	cytokine production|positive regulation of natural killer cell cytokine production|positive regulation of natural killer cell mediated cytotoxicity directed against tumor cell target|positive regulation of immunoglobulin mediated immune response|external side of plasma membrane|membrane|positive regulation of type II interferon production|positive regulation of mast cell activation|positive regulation of T cell receptor signaling pathway|positive regulation of Fc receptor mediated stimulatory signaling pathway	dre04514	Cell adhesion molecules
cd247l	3.86037	4.78708	2.93365	0.60347	-0.728647	0.633775	0.818726	Down	0.355381	0.0876899	0	0.472641	0.0535062	0.133006	100101465	CD247 antigen like	protein_coding	GO:0007166,GO:0016020,GO:0019767,GO:0032998	cell surface receptor signaling pathway|membrane|IgE receptor activity|Fc-epsilon receptor I complex
cd248a	729.969	775.499	684.44	0.882321	-0.180624	0.525021	0.749068	Down	5.83487	10.0809	9.08847	9.29678	6.54011	8.67504	323364	CD248 molecule%2C endosialin a	protein_coding	GO:0005509,GO:0009897,GO:0016020,GO:0016477,GO:0050840,GO:1990430	calcium ion binding|external side of plasma membrane|membrane|cell migration|extracellular matrix binding|extracellular matrix protein binding
cd248b	18.1682	16.2156	20.1208	1.22082	0.287846	0.755504	0.885195	Up	0.083754	0.198395	0.280513	0.243031	0.010088	0.167179	100002565		protein_coding	GO:0005509,GO:0009897,GO:0016020,GO:0016477,GO:0050840,GO:1990430	calcium ion binding|external side of plasma membrane|membrane|cell migration|extracellular matrix binding|extracellular matrix protein binding
cd27	3.47252	0.985975	5.95907	7.15368	2.83869	0.0789934	0.265795	Up	0.199602	0.140719	0.231521	0	0.0686904	0	101887143		protein_coding	GO:0004888,GO:0006915,GO:0006955,GO:0007165,GO:0009897,GO:0016020,GO:0043066	transmembrane signaling receptor activity|apoptotic process|immune response|signal transduction|external side of plasma membrane|membrane|negative regulation of apoptotic process	dre04060	Cytokine-cytokine receptor interaction
cd276	326.641	281.648	371.635	1.31676	0.396992	0.403374	0.658514	Up	7.65234	4.06805	7.27441	5.61353	1.44188	5.73178	791140	CD276 molecule	protein_coding	GO:0006955,GO:0007166,GO:0009897,GO:0016020,GO:0031295,GO:0042102,GO:0042130,GO:0071222	immune response|cell surface receptor signaling pathway|external side of plasma membrane|membrane|T cell costimulation|positive regulation of T cell proliferation|negative regulation of T cell proliferation|cellular response to lipopolysaccharide	dre04514	Cell adhesion molecules
cd28	27.9157	24.9753	30.8561	1.2247	0.292429	0.660814	0.836299	Up	1.56302	0.445667	1.6216	1.47822	0.460197	0.658647	101886406		protein_coding	GO:0009897,GO:0016020,GO:0042129,GO:0050852	external side of plasma membrane|membrane|regulation of T cell proliferation|T cell receptor signaling pathway	dre04514	Cell adhesion molecules
cd2ap	911.432	928.791	894.073	0.961784	-0.0562151	0.764147	0.889404	Down	9.00796	9.21227	9.67129	9.57694	6.16472	9.32463	494040	CD2-associated protein	protein_coding	GO:0003094,GO:0003674,GO:0005575,GO:0005737,GO:0005886,GO:0007015,GO:0016477,GO:0031252,GO:0031982,GO:0032835,GO:0039021	glomerular filtration|molecular_function|cellular_component|cytoplasm|plasma membrane|actin filament organization|cell migration|cell leading edge|vesicle|glomerulus development|pronephric glomerulus development
cd2bp2	381.534	405.676	357.392	0.879898	-0.184592	0.41397	0.668004	Down	9.82953	10.9205	8.79813	10.7736	7.19888	11.0427	393936	CD2 (cytoplasmic tail) binding protein 2	protein_coding	GO:0005682	U5 snRNP
cd302	6424.59	4251.64	8597.53	2.02181	1.01564	0.0107982	0.0736597	Up	115.866	85.7011	65.0737	60.1059	17.1419	40.3363	100333685		protein_coding	GO:0016020	membrane
cd36	139.487	128.029	150.945	1.17507	0.232753	0.613608	0.808129	Up	4.01635	3.15952	2.90587	2.30779	1.05374	4.12754	436636	CD36 molecule (thrombospondin receptor)	protein_coding	GO:0005041,GO:0005044,GO:0005737,GO:0005794,GO:0005886,GO:0005901,GO:0006898,GO:0006955,GO:0007155,GO:0007166,GO:0007606,GO:0009986,GO:0016020,GO:0016324,GO:0019915,GO:0030169,GO:0033552,GO:0034383,GO:0034694,GO:0042742,GO:0042953,GO:0044539,GO:0150094	low-density lipoprotein particle receptor activity|scavenger receptor activity|cytoplasm|Golgi apparatus|plasma membrane|caveola|receptor-mediated endocytosis|immune response|cell adhesion|cell surface receptor signaling pathway|sensory perception of chemical stimulus|cell surface|membrane|apical plasma membrane|lipid storage|low-density lipoprotein particle binding|response to vitamin B3|low-density lipoprotein particle clearance|response to prostaglandin|defense response to bacterium|lipoprotein transport|long-chain fatty acid import into cell|amyloid-beta clearance by cellular catabolic process	dre04512,dre04145,dre04920,dre03320	ECM-receptor interaction|Phagosome|Adipocytokine signaling pathway|PPAR signaling pathway
cd3eap	382.361	455.679	309.043	0.678645	-0.559271	0.0275046	0.137824	Down	9.18261	7.65215	11.7193	14.0673	11.2258	10.5914	792693	CD3e molecule%2C epsilon associated protein	protein_coding	GO:0006360	transcription by RNA polymerase I	dre03020	RNA polymerase
cd4-1	62.039	60.0734	64.0046	1.05753	0.0806928	0.875802	0.945066	Up	1.3275	0.873493	1.33068	1.1255	0.335583	1.47211	799982	CD4-1 molecule	protein_coding	GO:0002250,GO:0002376,GO:0005886,GO:0006955,GO:0009897,GO:0009986,GO:0015026,GO:0016020,GO:0035723,GO:0042110,GO:0042289,GO:0045121,GO:0070374,GO:1990782	adaptive immune response|immune system process|plasma membrane|immune response|external side of plasma membrane|cell surface|coreceptor activity|membrane|interleukin-15-mediated signaling pathway|T cell activation|MHC class II protein binding|membrane raft|positive regulation of ERK1 and ERK2 cascade|protein tyrosine kinase binding	dre03250,dre03260,dre04060,dre04514	Viral life cycle - HIV-1|Virion - Human immunodeficiency virus|Cytokine-cytokine receptor interaction|Cell adhesion molecules
cd40	59.0427	48.7079	69.3776	1.43953	0.525601	0.259481	0.526117	Up	1.96709	1.56165	1.45393	0.558386	1.18466	1.13099	100270764	CD40 molecule%2C TNF receptor superfamily member 5	protein_coding	GO:0002768,GO:0003823,GO:0006954,GO:0009897,GO:0016020,GO:0023035,GO:0030890,GO:0032735,GO:0034341,GO:0035631,GO:0035666,GO:0042113,GO:0042531,GO:0042615,GO:0042832,GO:0043123,GO:0043536,GO:0045766,GO:0045944,GO:0048304,GO:0051092,GO:0051607,GO:0071347,GO:0071356,GO:2000353	immune response-regulating cell surface receptor signaling pathway|antigen binding|inflammatory response|external side of plasma membrane|membrane|CD40 signaling pathway|positive regulation of B cell proliferation|positive regulation of interleukin-12 production|response to type II interferon|CD40 receptor complex|TRIF-dependent toll-like receptor signaling pathway|B cell activation|positive regulation of tyrosine phosphorylation of STAT protein|CD154 receptor binding|defense response to protozoan|positive regulation of I-kappaB kinase/NF-kappaB signaling|positive regulation of blood vessel endothelial cell migration|positive regulation of angiogenesis|positive regulation of transcription by RNA polymerase II|positive regulation of isotype switching to IgG isotypes|positive regulation of NF-kappaB transcription factor activity|defense response to virus|cellular response to interleukin-1|cellular response to tumor necrosis factor|positive regulation of endothelial cell apoptotic process	dre04060,dre04514,dre04620,dre04672	Cytokine-cytokine receptor interaction|Cell adhesion molecules|Toll-like receptor signaling pathway|Intestinal immune network for IgA production
cd40lg	33.2252	22.199	44.2513	1.97807	0.984091	0.045977	0.190398	Up	0.742214	0.845263	1.23617	0.386561	0.252149	0.588807	793819	CD40 ligand	protein_coding	GO:0002639,GO:0005125,GO:0005164,GO:0005174,GO:0005615,GO:0006955,GO:0009897,GO:0016020	positive regulation of immunoglobulin production|cytokine activity|tumor necrosis factor receptor binding|CD40 receptor binding|extracellular space|immune response|external side of plasma membrane|membrane	dre04060,dre04514,dre04672	Cytokine-cytokine receptor interaction|Cell adhesion molecules|Intestinal immune network for IgA production
cd44a	21.0243	16.4811	25.5674	1.52063	0.604668	0.407539	0.661588	Up	0.729467	0.553831	0.322718	0.560837	0.0675868	0.317349	797357		protein_coding	GO:0001944,GO:0004888,GO:0004896,GO:0005540,GO:0005886,GO:0005902,GO:0006954,GO:0007155,GO:0016020,GO:0016323,GO:0035692,GO:0042995,GO:0070374	vasculature development|transmembrane signaling receptor activity|cytokine receptor activity|hyaluronic acid binding|plasma membrane|microvillus|inflammatory response|cell adhesion|membrane|basolateral plasma membrane|macrophage migration inhibitory factor receptor complex|cell projection|positive regulation of ERK1 and ERK2 cascade
cd44b	476.377	618.071	334.682	0.54228	-0.882889	0.0107547	0.0734852	Down	6.06269	8.01031	7.60791	8.84295	14.0682	10.2651	100330801		protein_coding	GO:0004888,GO:0004896,GO:0005540,GO:0005886,GO:0005902,GO:0006954,GO:0007155,GO:0016020,GO:0016323,GO:0035692,GO:0042995,GO:0070374	transmembrane signaling receptor activity|cytokine receptor activity|hyaluronic acid binding|plasma membrane|microvillus|inflammatory response|cell adhesion|membrane|basolateral plasma membrane|macrophage migration inhibitory factor receptor complex|cell projection|positive regulation of ERK1 and ERK2 cascade	dre04512	ECM-receptor interaction
cd5	30.1316	32.0918	28.1713	0.881364	-0.18219	0.706616	0.861622	Down	0.389813	0.702575	0.498839	0.442616	0.489936	0.608945	101883068		protein_coding
cd59	550.223	402.676	697.771	1.73351	0.793699	0.0251394	0.129818	Up	29.9682	29.269	13.9987	11.5218	10.7609	13.7345	567192	CD59 molecule (CD59 blood group)	protein_coding	GO:0001530,GO:0016020,GO:0050829,GO:0050830,GO:0070891	lipopolysaccharide binding|membrane|defense response to Gram-negative bacterium|defense response to Gram-positive bacterium|lipoteichoic acid binding
cd63	20032.7	24234.8	15830.5	0.653241	-0.614312	0.0270378	0.136302	Down	537.202	494.012	504.031	524.524	744.533	688.872	321461	CD63 molecule	protein_coding	GO:0005576,GO:0005764,GO:0005765,GO:0005768,GO:0005771,GO:0005886,GO:0009986,GO:0015031,GO:0016020,GO:0031902,GO:0035188,GO:0042470	extracellular region|lysosome|lysosomal membrane|endosome|multivesicular body|plasma membrane|cell surface|protein transport|membrane|late endosome membrane|hatching|melanosome	dre04142	Lysosome
cd74a	33026	32545.6	33506.3	1.02949	0.0419337	0.881975	0.94784	Up	896.391	1047.66	1355.04	1100.84	577.942	1119.71	58113	CD74 molecule%2C major histocompatibility complex%2C class II invariant chain a	protein_coding	GO:0001961,GO:0002286,GO:0002468,GO:0002830,GO:0004896,GO:0005737,GO:0006886,GO:0006955,GO:0009986,GO:0016020,GO:0019882,GO:0033674,GO:0035718,GO:0042289,GO:0043518,GO:0048839,GO:0048884,GO:0050731,GO:0060907,GO:0070374,GO:1902166	positive regulation of cytokine-mediated signaling pathway|T cell activation involved in immune response|dendritic cell antigen processing and presentation|positive regulation of type 2 immune response|cytokine receptor activity|cytoplasm|intracellular protein transport|immune response|cell surface|membrane|antigen processing and presentation|positive regulation of kinase activity|macrophage migration inhibitory factor binding|MHC class II protein binding|negative regulation of DNA damage response, signal transduction by p53 class mediator|inner ear development|neuromast development|positive regulation of peptidyl-tyrosine phosphorylation|positive regulation of macrophage cytokine production|positive regulation of ERK1 and ERK2 cascade|negative regulation of intrinsic apoptotic signaling pathway in response to DNA damage by p53 class mediator	dre05168	Herpes simplex virus 1 infection
cd74b	17018.4	19465.7	14571.1	0.748527	-0.417873	0.149174	0.387221	Down	419.627	513.555	663.654	706.58	390.886	762.349	30645	CD74 molecule%2C major histocompatibility complex%2C class II invariant chain b	protein_coding	GO:0001961,GO:0002286,GO:0002830,GO:0004896,GO:0005737,GO:0006886,GO:0006955,GO:0009986,GO:0016020,GO:0019882,GO:0033674,GO:0035718,GO:0042289,GO:0043518,GO:0048839,GO:0048884,GO:0050731,GO:0060907,GO:0070374,GO:1902166	positive regulation of cytokine-mediated signaling pathway|T cell activation involved in immune response|positive regulation of type 2 immune response|cytokine receptor activity|cytoplasm|intracellular protein transport|immune response|cell surface|membrane|antigen processing and presentation|positive regulation of kinase activity|macrophage migration inhibitory factor binding|MHC class II protein binding|negative regulation of DNA damage response, signal transduction by p53 class mediator|inner ear development|neuromast development|positive regulation of peptidyl-tyrosine phosphorylation|positive regulation of macrophage cytokine production|positive regulation of ERK1 and ERK2 cascade|negative regulation of intrinsic apoptotic signaling pathway in response to DNA damage by p53 class mediator
cd79a	1041.18	1338.71	743.649	0.555565	-0.847972	0.00969746	0.0686906	Down	22.1668	27.1655	38.4856	36.4389	39.6035	58.0693	798792	CD79a molecule%2C immunoglobulin-associated alpha	protein_coding	GO:0005886,GO:0009897,GO:0016020,GO:0019815,GO:0030183,GO:0050853	plasma membrane|external side of plasma membrane|membrane|B cell receptor complex|B cell differentiation|B cell receptor signaling pathway
cd79b	226.66	311.384	141.937	0.456853	-1.1302	0.000764649	0.0117029	Down	1.62773	1.89867	1.88308	2.44419	3.71549	3.73757	100329481		protein_coding	GO:0005886,GO:0009897,GO:0016020,GO:0019815,GO:0030183,GO:0050853	plasma membrane|external side of plasma membrane|membrane|B cell receptor complex|B cell differentiation|B cell receptor signaling pathway
cd81a	7415.21	8312	6518.42	0.784198	-0.350711	0.112117	0.327756	Down	52.1893	70.5604	69.4608	75.1692	57.0942	78.7331	58031	CD81 molecule a	protein_coding	GO:0005886,GO:0016020	plasma membrane|membrane
cd81b	309.289	282.795	335.783	1.18342	0.242966	0.369237	0.629999	Up	10.1464	9.17566	9.69668	9.21619	4.21846	7.99324	445280	CD81 molecule b	protein_coding	GO:0005886,GO:0016020	plasma membrane|membrane
cd82a	443.29	434.765	451.814	1.03806	0.0538948	0.866807	0.940771	Up	4.72558	6.1821	7.85504	7.67793	3.80952	4.32019	324098	CD82 molecule a	protein_coding	GO:0003674,GO:0005886,GO:0016020	molecular_function|plasma membrane|membrane	dre04115	p53 signaling pathway
cd82b	1514.03	2054.38	973.683	0.47414	-1.07661	0.00550994	0.0476489	Down	9.53311	12.0178	15.2811	14.5741	27.9987	21.3398	324137	CD82 molecule b	protein_coding	GO:0005886,GO:0016020	plasma membrane|membrane	dre04115	p53 signaling pathway
cd83	316.688	385.931	247.445	0.64284	-0.637469	0.0143681	0.0897157	Down	7.55549	6.83785	6.4454	8.57048	9.97722	8.7181	561001	CD83 molecule	protein_coding	GO:0002286,GO:0002468,GO:0009986,GO:0016020,GO:0071753	T cell activation involved in immune response|dendritic cell antigen processing and presentation|cell surface|membrane|IgM immunoglobulin complex
cd8a	5.21492	5.38561	5.04423	0.935428	-0.0963014	0.919784	0.96537	Down	0.207921	0.102609	0.13189	0.100555	0.0939139	0.207513	677754	CD8a molecule	protein_coding	GO:0003674,GO:0005886,GO:0016020	molecular_function|plasma membrane|membrane	dre04514	Cell adhesion molecules
cd99	1584.21	2065.66	1102.77	0.533983	-0.905136	0.0257484	0.131951	Down	9.54273	17.5878	24.1423	24.2593	32.1028	23.8933	559896	CD99 molecule	protein_coding	GO:0003674,GO:0005886,GO:0016020,GO:0034109,GO:0072683,GO:2000391	molecular_function|plasma membrane|membrane|homotypic cell-cell adhesion|T cell extravasation|positive regulation of neutrophil extravasation	dre04514	Cell adhesion molecules
cd99l2	1004.28	898.179	1110.39	1.23754	0.307472	0.168305	0.414327	Up	8.7459	9.91765	8.38165	6.27768	6.3451	5.89662	323266	CD99 molecule-like 2	protein_coding	GO:0005886,GO:0007155,GO:0016020,GO:0030054	plasma membrane|cell adhesion|membrane|cell junction	dre04514	Cell adhesion molecules
cd9a	1154.26	1139.38	1169.15	1.02544	0.0362399	0.899047	0.955024	Up	32.314	22.9713	22.6556	27.1328	13.1569	26.0181	322455	CD9 molecule a	protein_coding	GO:0005576,GO:0005886,GO:0007338,GO:0016020	extracellular region|plasma membrane|single fertilization|membrane
cd9b	1459.67	820.16	2099.18	2.55706	1.35449	0.00273773	0.0289717	Up	53.5903	51.2717	53.6134	33.7437	6.61479	15.7692	406737	CD9 molecule b	protein_coding	GO:0005576,GO:0005886,GO:0007338,GO:0016020,GO:0048916	extracellular region|plasma membrane|single fertilization|membrane|posterior lateral line development
cda	291.666	210.21	373.122	1.77654	0.829073	0.128968	0.354689	Up	8.72337	3.8097	19.9009	4.67925	5.30005	5.29052	402979	cytidine deaminase	protein_coding	GO:0003824,GO:0004126,GO:0005829,GO:0008270,GO:0009972,GO:0016787,GO:0046872	catalytic activity|cytidine deaminase activity|cytosol|zinc ion binding|cytidine deamination|hydrolase activity|metal ion binding	dre00240,dre00983	Pyrimidine metabolism|Drug metabolism - other enzymes
cdaa	1983.1	2055.64	1910.56	0.929669	-0.105211	0.654099	0.83201	Down	26.9943	36.5019	30.4429	27.9455	27.5351	30.4796	559958	cytidine deaminase	protein_coding	GO:0003824,GO:0004126,GO:0005829,GO:0008270,GO:0009972,GO:0016787,GO:0046872	catalytic activity|cytidine deaminase activity|cytosol|zinc ion binding|cytidine deamination|hydrolase activity|metal ion binding	dre00240,dre00983	Pyrimidine metabolism|Drug metabolism - other enzymes
cdadc1	289.177	289.929	288.426	0.997881	-0.00306091	0.992455	0.99677	Down	5.13965	3.58317	4.47116	3.68242	4.47099	2.8769	492807	cytidine and dCMP deaminase domain containing 1	protein_coding	GO:0003824,GO:0004126,GO:0005737,GO:0008270,GO:0016787,GO:0046872	catalytic activity|cytidine deaminase activity|cytoplasm|zinc ion binding|hydrolase activity|metal ion binding
cdan1	71.0347	74.2844	67.785	0.907798	-0.139556	0.710831	0.863899	Down	0.836636	0.567185	0.523196	0.882794	0.407156	0.556663	565314		protein_coding	GO:0005634,GO:0006325,GO:0060319	nucleus|chromatin organization|primitive erythrocyte differentiation
cdc123	362.671	371.831	353.511	0.9511	-0.0723305	0.742939	0.879874	Down	9.58121	8.96137	9.79695	10.7002	7.71277	7.15392	393694	cell division cycle 123 homolog (S. cerevisiae)	protein_coding	GO:0005737,GO:0007049,GO:0051301	cytoplasm|cell cycle|cell division
cdc14aa	32.8698	26.8985	38.8411	1.44882	0.534882	0.194319	0.449584	Up	0.502436	0.604758	0.485059	0.367445	0.295207	0.281301	394124	cell division cycle 14Aa	protein_coding	GO:0000226,GO:0000922,GO:0004721,GO:0004722,GO:0004725,GO:0005730,GO:0005737,GO:0005813,GO:0005819,GO:0006470,GO:0007049,GO:0007096,GO:0008138,GO:0016311,GO:0016787,GO:0016791,GO:0032467,GO:0051301,GO:0060271,GO:0072686	microtubule cytoskeleton organization|spindle pole|phosphoprotein phosphatase activity|protein serine/threonine phosphatase activity|protein tyrosine phosphatase activity|nucleolus|cytoplasm|centrosome|spindle|protein dephosphorylation|cell cycle|regulation of exit from mitosis|protein tyrosine/serine/threonine phosphatase activity|dephosphorylation|hydrolase activity|phosphatase activity|positive regulation of cytokinesis|cell division|cilium assembly|mitotic spindle	dre04110	Cell cycle
cdc14ab	1255.04	1660.76	849.318	0.511692	-0.966652	0.00452666	0.0414937	Down	3.61223	4.3981	3.80114	4.71615	8.03081	6.36396	565969	cell division cycle 14Ab	protein_coding	GO:0000226,GO:0000922,GO:0004721,GO:0004722,GO:0004725,GO:0005634,GO:0005730,GO:0005737,GO:0005813,GO:0005856,GO:0006470,GO:0007049,GO:0007096,GO:0008138,GO:0016311,GO:0016787,GO:0016791,GO:0032467,GO:0042995,GO:0051301,GO:0060271,GO:0072686	microtubule cytoskeleton organization|spindle pole|phosphoprotein phosphatase activity|protein serine/threonine phosphatase activity|protein tyrosine phosphatase activity|nucleus|nucleolus|cytoplasm|centrosome|cytoskeleton|protein dephosphorylation|cell cycle|regulation of exit from mitosis|protein tyrosine/serine/threonine phosphatase activity|dephosphorylation|hydrolase activity|phosphatase activity|positive regulation of cytokinesis|cell projection|cell division|cilium assembly|mitotic spindle	dre04110	Cell cycle
cdc14b	873.001	987.851	758.151	0.767289	-0.382159	0.0255903	0.131404	Down	9.87334	10.6199	10.3535	12.5922	9.4348	12.5205	393148	cell division cycle 14B	protein_coding	GO:0000226,GO:0000793,GO:0000922,GO:0004721,GO:0004722,GO:0004725,GO:0005730,GO:0005737,GO:0005813,GO:0005819,GO:0006470,GO:0007049,GO:0007096,GO:0008138,GO:0016311,GO:0016787,GO:0016791,GO:0032467,GO:0036064,GO:0051301,GO:0060271,GO:0072686	microtubule cytoskeleton organization|condensed chromosome|spindle pole|phosphoprotein phosphatase activity|protein serine/threonine phosphatase activity|protein tyrosine phosphatase activity|nucleolus|cytoplasm|centrosome|spindle|protein dephosphorylation|cell cycle|regulation of exit from mitosis|protein tyrosine/serine/threonine phosphatase activity|dephosphorylation|hydrolase activity|phosphatase activity|positive regulation of cytokinesis|ciliary basal body|cell division|cilium assembly|mitotic spindle	dre04110	Cell cycle
cdc16	322.51	337.11	307.91	0.915994	-0.126589	0.638229	0.822383	Down	5.28545	4.81543	6.06265	4.73417	5.51865	4.57278	562014	cell division cycle 16 homolog (S. cerevisiae)	protein_coding	GO:0000278,GO:0007049,GO:0045842,GO:0051301	mitotic cell cycle|cell cycle|positive regulation of mitotic metaphase/anaphase transition|cell division	dre04120,dre04110,dre04114,dre04914	Ubiquitin mediated proteolysis|Cell cycle|Oocyte meiosis|Progesterone-mediated oocyte maturation
cdc20	285.206	293.263	277.149	0.946997	-0.0785689	0.800035	0.907099	Down	6.16762	4.39562	3.69678	4.67772	4.55312	3.48253	406353	cell division cycle 20 homolog	protein_coding	GO:0005680,GO:0007049,GO:0010997,GO:0031145,GO:0051301,GO:0097027,GO:1904668,GO:1905786,GO:1990757	anaphase-promoting complex|cell cycle|anaphase-promoting complex binding|anaphase-promoting complex-dependent catabolic process|cell division|ubiquitin-protein transferase activator activity|positive regulation of ubiquitin protein ligase activity|positive regulation of anaphase-promoting complex-dependent catabolic process|ubiquitin ligase activator activity	dre04120,dre04110,dre04114	Ubiquitin mediated proteolysis|Cell cycle|Oocyte meiosis
cdc23	215.191	196.707	233.675	1.1873	0.24769	0.354017	0.617509	Up	5.2552	3.66834	4.66693	3.22706	2.54024	4.01993	393907	CDC23 (cell division cycle 23%2C yeast%2C homolog)	protein_coding	GO:0005680,GO:0007049,GO:0030071,GO:0031145,GO:0045842,GO:0051301	anaphase-promoting complex|cell cycle|regulation of mitotic metaphase/anaphase transition|anaphase-promoting complex-dependent catabolic process|positive regulation of mitotic metaphase/anaphase transition|cell division	dre04120,dre04110,dre04114,dre04914	Ubiquitin mediated proteolysis|Cell cycle|Oocyte meiosis|Progesterone-mediated oocyte maturation
cdc25b	1639.43	1924.36	1354.51	0.704199	-0.505946	0.17173	0.418853	Down	14.8878	17.8281	17.6227	12.9397	25.5141	20.3987	57925	cell division cycle 25B	protein_coding	GO:0000086,GO:0004721,GO:0004725,GO:0005634,GO:0005737,GO:0006470,GO:0007049,GO:0009794,GO:0010389,GO:0010971,GO:0016787,GO:0045931,GO:0051301,GO:0110032,GO:1902751	G2/M transition of mitotic cell cycle|phosphoprotein phosphatase activity|protein tyrosine phosphatase activity|nucleus|cytoplasm|protein dephosphorylation|cell cycle|regulation of mitotic cell cycle, embryonic|regulation of G2/M transition of mitotic cell cycle|positive regulation of G2/M transition of mitotic cell cycle|hydrolase activity|positive regulation of mitotic cell cycle|cell division|positive regulation of G2/MI transition of meiotic cell cycle|positive regulation of cell cycle G2/M phase transition	dre04010,dre04110,dre04914	MAPK signaling pathway|Cell cycle|Progesterone-mediated oocyte maturation
cdc25d	160.756	96.5908	224.922	2.33597	1.22402	0.00223302	0.0251114	Up	2.80759	5.42091	4.93317	1.93487	1.75425	1.12083	558053	cell division cycle 25 homolog d	protein_coding	GO:0000086,GO:0004721,GO:0004725,GO:0005634,GO:0005737,GO:0006470,GO:0007049,GO:0010389,GO:0010971,GO:0016787,GO:0051301,GO:0110032,GO:1902751	G2/M transition of mitotic cell cycle|phosphoprotein phosphatase activity|protein tyrosine phosphatase activity|nucleus|cytoplasm|protein dephosphorylation|cell cycle|regulation of G2/M transition of mitotic cell cycle|positive regulation of G2/M transition of mitotic cell cycle|hydrolase activity|cell division|positive regulation of G2/MI transition of meiotic cell cycle|positive regulation of cell cycle G2/M phase transition
cdc26	951.275	1137.89	764.663	0.672656	-0.572059	0.0357168	0.163245	Down	49.9498	53.755	50.4509	59.8388	74.7332	57.2394	445501	cell division cycle 26 homolog	protein_coding	GO:0000278,GO:0003674,GO:0005634,GO:0005680,GO:0007049,GO:0007346,GO:0030071,GO:0031145,GO:0051301,GO:0070979	mitotic cell cycle|molecular_function|nucleus|anaphase-promoting complex|cell cycle|regulation of mitotic cell cycle|regulation of mitotic metaphase/anaphase transition|anaphase-promoting complex-dependent catabolic process|cell division|protein K11-linked ubiquitination	dre04120,dre04110,dre04114,dre04914	Ubiquitin mediated proteolysis|Cell cycle|Oocyte meiosis|Progesterone-mediated oocyte maturation
cdc27	804.508	795.161	813.856	1.02245	0.0320282	0.881585	0.947527	Up	9.67829	8.73606	10.9347	9.74565	5.79631	9.31624	30450	cell division cycle 27	protein_coding	GO:0007049,GO:0007091,GO:0051301	cell cycle|metaphase/anaphase transition of mitotic cell cycle|cell division	dre04120,dre04110,dre04114,dre04914	Ubiquitin mediated proteolysis|Cell cycle|Oocyte meiosis|Progesterone-mediated oocyte maturation
cdc34a	489.053	485.461	492.646	1.01676	0.0239853	0.918529	0.964474	Up	9.96988	10.8588	9.57627	8.12815	8.78997	8.36857	393933	cell division cycle 34 homolog (S. cerevisiae) a	protein_coding	GO:0000166,GO:0000209,GO:0005524,GO:0006511,GO:0016740,GO:0061631	nucleotide binding|protein polyubiquitination|ATP binding|ubiquitin-dependent protein catabolic process|transferase activity|ubiquitin conjugating enzyme activity	dre04120	Ubiquitin mediated proteolysis
cdc34b	883.329	993.067	773.591	0.778872	-0.360542	0.207326	0.465662	Down	9.74893	11.9183	14.2092	18.31	11.4422	10.0891	436961	cell division cycle 34 homolog (S. cerevisiae) b	protein_coding	GO:0000166,GO:0000209,GO:0005524,GO:0006511,GO:0016740,GO:0061631	nucleotide binding|protein polyubiquitination|ATP binding|ubiquitin-dependent protein catabolic process|transferase activity|ubiquitin conjugating enzyme activity	dre04120	Ubiquitin mediated proteolysis
cdc37	1059.5	1001.98	1117.01	1.11575	0.158016	0.524161	0.748571	Up	28.5319	24.4483	33.0779	23.5597	23.0949	18.4498	394013	cell division cycle 37 homolog (S. cerevisiae)	protein_coding	GO:0005737,GO:0007049,GO:0019901,GO:0051301	cytoplasm|cell cycle|protein kinase binding|cell division
cdc37l1	21.6932	21.4928	21.8937	1.03204	0.0455001	0.950146	0.978777	Up	0.997754	0.50384	0.211949	0.381539	0.64281	0.347371	569357	cell division cycle 37-like 1	protein_coding	GO:0005737,GO:0006457,GO:0031072,GO:0050821,GO:0051082,GO:0051087	cytoplasm|protein folding|heat shock protein binding|protein stabilization|unfolded protein binding|chaperone binding
cdc40	739.227	671.541	806.914	1.2019	0.265315	0.142713	0.377338	Up	16.7452	14.8396	14.2628	12.9049	9.60536	10.1896	494534	cell division cycle 40 homolog (S. cerevisiae)	protein_coding	GO:0000398,GO:0003729,GO:0007049,GO:0051301,GO:0071013	mRNA splicing, via spliceosome|mRNA binding|cell cycle|cell division|catalytic step 2 spliceosome	dre03040	Spliceosome
cdc42	3954.65	4271.53	3637.77	0.851837	-0.231351	0.418724	0.672185	Down	45.372	48.0853	54.9551	39.8007	56.0276	49.4007	336839	cell division cycle 42	protein_coding	GO:0000166,GO:0001822,GO:0002040,GO:0003924,GO:0005515,GO:0005525,GO:0005886,GO:0006897,GO:0007049,GO:0007163,GO:0007229,GO:0007264,GO:0016020,GO:0030036,GO:0030496,GO:0032402,GO:0032488,GO:0038189,GO:0042074,GO:0042461,GO:0045494,GO:0046847,GO:0051301,GO:0051491,GO:0060041,GO:0060271,GO:0062139,GO:0090050	nucleotide binding|kidney development|sprouting angiogenesis|GTPase activity|protein binding|GTP binding|plasma membrane|endocytosis|cell cycle|establishment or maintenance of cell polarity|integrin-mediated signaling pathway|small GTPase mediated signal transduction|membrane|actin cytoskeleton organization|midbody|melanosome transport|Cdc42 protein signal transduction|neuropilin signaling pathway|cell migration involved in gastrulation|photoreceptor cell development|photoreceptor cell maintenance|filopodium assembly|cell division|positive regulation of filopodium assembly|retina development in camera-type eye|cilium assembly|camera-type eye photoreceptor cell development|positive regulation of cell migration involved in sprouting angiogenesis	dre04010,dre04370,dre04144,dre04510,dre04520,dre04530,dre04810,dre04912,dre05132	MAPK signaling pathway|VEGF signaling pathway|Endocytosis|Focal adhesion|Adherens junction|Tight junction|Regulation of actin cytoskeleton|GnRH signaling pathway|Salmonella infection
cdc42bpaa	21.4508	11.3029	31.5987	2.75757	1.46339	0.0441007	0.18524	Up	0.084492	0.285292	0.0947796	0.0688203	0.0267813	0.0532587	567912		protein_coding	GO:0000166,GO:0004672,GO:0004674,GO:0005524,GO:0005737,GO:0005856,GO:0006468,GO:0016301,GO:0016310,GO:0016740,GO:0018107,GO:0030027,GO:0030036,GO:0031032,GO:0035556,GO:0042641,GO:0042995,GO:0046872,GO:0106310	nucleotide binding|protein kinase activity|protein serine/threonine kinase activity|ATP binding|cytoplasm|cytoskeleton|protein phosphorylation|kinase activity|phosphorylation|transferase activity|peptidyl-threonine phosphorylation|lamellipodium|actin cytoskeleton organization|actomyosin structure organization|intracellular signal transduction|actomyosin|cell projection|metal ion binding|protein serine kinase activity
cdc42bpb	835.184	668.77	1001.6	1.49587	0.580987	0.0979954	0.302312	Up	6.02174	4.45535	4.63152	3.75422	1.37819	3.76628	567039	CDC42 binding protein kinase beta (DMPK-like)	protein_coding	GO:0000166,GO:0004672,GO:0004674,GO:0005524,GO:0005737,GO:0005856,GO:0006468,GO:0016301,GO:0016310,GO:0016477,GO:0016740,GO:0018107,GO:0030027,GO:0030036,GO:0031032,GO:0035556,GO:0042995,GO:0046872,GO:0106310	nucleotide binding|protein kinase activity|protein serine/threonine kinase activity|ATP binding|cytoplasm|cytoskeleton|protein phosphorylation|kinase activity|phosphorylation|cell migration|transferase activity|peptidyl-threonine phosphorylation|lamellipodium|actin cytoskeleton organization|actomyosin structure organization|intracellular signal transduction|cell projection|metal ion binding|protein serine kinase activity
cdc42ep1a	15.2613	12.3011	18.2215	1.50771	0.592363	0.369708	0.630329	Up	0.268895	0.280142	0.363877	0.0866953	0.197926	0.223639	101883603		protein_coding	GO:0012505	endomembrane system
cdc42ep1b	33.589	36.0864	31.0916	0.854116	-0.227496	0.744784	0.880538	Down	0.318022	0.301331	0.71009	0.959724	0.199187	0.241222	100007808	CDC42 effector protein (Rho GTPase binding) 1b	protein_coding	GO:0012505	endomembrane system
cdc42ep2	383.388	515.202	251.574	0.489191	-1.03153	0.0106861	0.0732115	Down	1.10566	1.13325	1.02014	1.2377	2.5983	1.60893	541404	CDC42 effector protein (Rho GTPase binding) 2	protein_coding	GO:0012505	endomembrane system
cdc42ep3	166.481	166.136	166.827	1.00229	0.00329946	0.991256	0.996153	Up	2.17205	3.49533	3.09903	3.12089	1.95266	2.51338	447829	CDC42 effector protein (Rho GTPase binding) 3	protein_coding	GO:0012505	endomembrane system
cdc42ep4a	206.953	279.749	134.158	0.480407	-1.05767	0.000442201	0.00798147	Down	1.51445	1.38538	1.25589	3.01007	2.56935	1.77876	431730	CDC42 effector protein (Rho GTPase binding) 4a	protein_coding	GO:0012505	endomembrane system
cdc42ep4b	164.418	145.401	183.435	1.25571	0.3285	0.46687	0.709518	Up	3.06693	2.53283	2.10901	2.77273	0.648344	2.06143	100002938		protein_coding	GO:0012505	endomembrane system
cdc42ep5	249.348	214.564	284.131	1.32007	0.400616	0.318918	0.586044	Up	1.85275	3.26787	3.01212	2.72127	0.898839	1.86624	558275	CDC42 effector protein (Rho GTPase binding) 5	protein_coding	GO:0012505	endomembrane system
cdc42l	689.585	713.745	665.425	0.933499	-0.0992796	0.688608	0.851646	Down	40.5604	43.851	46.2817	34.8662	41.2295	41.8262	793158	cell division cycle 42%2C like	protein_coding	GO:0000166,GO:0003924,GO:0005525,GO:0005886,GO:0006897,GO:0007049,GO:0007163,GO:0007264,GO:0016020,GO:0030036,GO:0030496,GO:0032488,GO:0043197,GO:0051301,GO:0099563	nucleotide binding|GTPase activity|GTP binding|plasma membrane|endocytosis|cell cycle|establishment or maintenance of cell polarity|small GTPase mediated signal transduction|membrane|actin cytoskeleton organization|midbody|Cdc42 protein signal transduction|dendritic spine|cell division|modification of synaptic structure	dre04010,dre04370,dre04144,dre04510,dre04520,dre04530,dre04810,dre04912,dre05132	MAPK signaling pathway|VEGF signaling pathway|Endocytosis|Focal adhesion|Adherens junction|Tight junction|Regulation of actin cytoskeleton|GnRH signaling pathway|Salmonella infection
cdc42l2	95.1021	103.056	87.1486	0.849047	-0.236084	0.457431	0.703387	Down	1.32973	1.29862	1.46323	1.63818	1.43304	1.03376	556226	cell division cycle 42 like 2	protein_coding	GO:0003924,GO:0005525,GO:0006897,GO:0007049,GO:0007163,GO:0007264,GO:0030036,GO:0032488,GO:0043197,GO:0051301,GO:0099563	GTPase activity|GTP binding|endocytosis|cell cycle|establishment or maintenance of cell polarity|small GTPase mediated signal transduction|actin cytoskeleton organization|Cdc42 protein signal transduction|dendritic spine|cell division|modification of synaptic structure	dre04010,dre04370,dre04144,dre04510,dre04520,dre04530,dre04810,dre04912,dre05132	MAPK signaling pathway|VEGF signaling pathway|Endocytosis|Focal adhesion|Adherens junction|Tight junction|Regulation of actin cytoskeleton|GnRH signaling pathway|Salmonella infection
cdc42se1	140.196	145.831	134.561	0.927966	-0.107856	0.771183	0.892963	Down	2.25282	1.97817	2.79104	1.83338	2.71348	1.73669	791998	CDC42 small effector 1	protein_coding	GO:0005737,GO:0005856,GO:0005886,GO:0008360,GO:0016020,GO:0021555,GO:0035023	cytoplasm|cytoskeleton|plasma membrane|regulation of cell shape|membrane|midbrain-hindbrain boundary morphogenesis|regulation of Rho protein signal transduction
cdc42se2	3.60302	2.12623	5.07981	2.25806	1.17508	0.411456	0.665502	Up	0.0609133	0.0450909	0.154556	0.0883768	0	0.0151985	794234	CDC42 small effector 2	protein_coding	GO:0005737,GO:0005856,GO:0005886,GO:0008360,GO:0009966,GO:0016020,GO:0035023	cytoplasm|cytoskeleton|plasma membrane|regulation of cell shape|regulation of signal transduction|membrane|regulation of Rho protein signal transduction
cdc45	137.901	131.293	144.509	1.10496	0.143991	0.564482	0.774745	Up	2.81989	2.37032	2.32732	2.00817	1.86621	1.91747	406695	CDC45 cell division cycle 45 homolog (S. cerevisiae)	protein_coding	GO:0000727,GO:0003682,GO:0003688,GO:0003697,GO:0005634,GO:0006260,GO:0006270,GO:0007049,GO:0031261,GO:0051301,GO:1902977	double-strand break repair via break-induced replication|chromatin binding|DNA replication origin binding|single-stranded DNA binding|nucleus|DNA replication|DNA replication initiation|cell cycle|DNA replication preinitiation complex|cell division|mitotic DNA replication preinitiation complex assembly	dre04110	Cell cycle
cdc5l	1501.26	1388.31	1614.2	1.16348	0.218441	0.354755	0.618094	Up	24.0408	19.7257	21.8687	13.9449	16.0239	17.5059	394059	CDC5 cell division cycle 5-like (S. pombe)	protein_coding	GO:0000398,GO:0000974,GO:0000977,GO:0000981,GO:0005681,GO:0006357,GO:0006397,GO:0007049,GO:0008380,GO:0051301	mRNA splicing, via spliceosome|Prp19 complex|RNA polymerase II transcription regulatory region sequence-specific DNA binding|DNA-binding transcription factor activity, RNA polymerase II-specific|spliceosomal complex|regulation of transcription by RNA polymerase II|mRNA processing|cell cycle|RNA splicing|cell division	dre03040	Spliceosome
cdc6	154.606	168.394	140.818	0.83956	-0.252294	0.395028	0.651792	Down	2.20971	2.86642	2.35482	2.38159	2.69957	2.41016	402825	cell division cycle 6 homolog (S. cerevisiae)	protein_coding	GO:0003688,GO:0005524,GO:0005634,GO:0006260,GO:0006270,GO:0033314,GO:0044772,GO:0051301	DNA replication origin binding|ATP binding|nucleus|DNA replication|DNA replication initiation|mitotic DNA replication checkpoint signaling|mitotic cell cycle phase transition|cell division	dre04110	Cell cycle
cdc7	91.9166	104.973	78.8599	0.755491	-0.404514	0.191298	0.446174	Down	1.24763	1.42428	1.29676	1.54116	1.61138	1.30519	492768	cell division cycle 7 homolog (S. cerevisiae)	protein_coding	GO:0000166,GO:0000727,GO:0004672,GO:0004674,GO:0005524,GO:0005634,GO:0005737,GO:0006468,GO:0007165,GO:0016301,GO:0016310,GO:0016740,GO:0018105	nucleotide binding|double-strand break repair via break-induced replication|protein kinase activity|protein serine/threonine kinase activity|ATP binding|nucleus|cytoplasm|protein phosphorylation|signal transduction|kinase activity|phosphorylation|transferase activity|peptidyl-serine phosphorylation	dre04110	Cell cycle
cdc73	777.303	836.457	718.148	0.859527	-0.218385	0.30091	0.569401	Down	9.41088	10.0767	10.075	9.43531	9.73704	9.95645	393319	cell division cycle 73%2C Paf1/RNA polymerase II complex component%2C homolog (S. cerevisiae)	protein_coding	GO:0000993,GO:0005634,GO:0006368,GO:0007049,GO:0007507,GO:0016570,GO:0016593,GO:0021529,GO:0030218,GO:0032968,GO:0034243,GO:0034402,GO:0051301	RNA polymerase II complex binding|nucleus|transcription elongation by RNA polymerase II|cell cycle|heart development|histone modification|Cdc73/Paf1 complex|spinal cord oligodendrocyte cell differentiation|erythrocyte differentiation|positive regulation of transcription elongation by RNA polymerase II|regulation of transcription elongation by RNA polymerase II|recruitment of 3'-end processing factors to RNA polymerase II holoenzyme complex|cell division
cdca4	1412.78	1617.9	1207.66	0.746102	-0.422555	0.0337801	0.15761	Down	11.4423	13.2062	12.8459	18.4846	11.1909	13.9092	494037	cell division cycle associated 4	protein_coding	GO:0005634,GO:0140110	nucleus|transcription regulator activity
cdca5	159.359	185.629	133.09	0.715854	-0.482262	0.048176	0.196055	Down	3.14153	3.26174	2.69152	4.04491	2.82565	4.0719	559398	cell division cycle associated 5	protein_coding	GO:0005634,GO:0005694,GO:0006302,GO:0007049,GO:0007080,GO:0031536,GO:0051301,GO:0071922	nucleus|chromosome|double-strand break repair|cell cycle|mitotic metaphase plate congression|positive regulation of exit from mitosis|cell division|regulation of cohesin loading
cdca7a	314.084	310.612	317.555	1.02481	0.0353579	0.893836	0.952786	Up	8.54438	6.32005	6.29769	5.33068	5.92182	6.15334	550236	cell division cycle associated 7a	protein_coding	GO:0003674,GO:0005634,GO:0005737,GO:0006355,GO:0042127,GO:0048538,GO:1902036	molecular_function|nucleus|cytoplasm|regulation of DNA-templated transcription|regulation of cell population proliferation|thymus development|regulation of hematopoietic stem cell differentiation
cdca7b	188.251	222.907	153.596	0.690224	-0.534864	0.0255533	0.131247	Down	2.9716	3.50062	3.38565	4.58026	3.87943	3.75026	572007		protein_coding	GO:0005634,GO:0005737,GO:0006355,GO:0008284,GO:0046872	nucleus|cytoplasm|regulation of DNA-templated transcription|positive regulation of cell population proliferation|metal ion binding
cdca8	316.474	317.166	315.782	0.994882	-0.00740286	0.978072	0.989622	Down	4.63119	6.64404	6.90194	6.61097	4.31324	4.87984	492815	cell division cycle associated 8	protein_coding	GO:0000070,GO:0000775,GO:0003674,GO:0005634,GO:0005694,GO:0005737,GO:0005856,GO:0007049,GO:0007507,GO:0032133,GO:0051233,GO:0051301	mitotic sister chromatid segregation|chromosome, centromeric region|molecular_function|nucleus|chromosome|cytoplasm|cytoskeleton|cell cycle|heart development|chromosome passenger complex|spindle midzone|cell division
cdca9	17.2372	18.4222	16.0521	0.890092	-0.167974	0.804458	0.909747	Down	0.876915	0.61307	0.482084	0.353411	0.924198	0.546996	100151622	cell division cycle associated 9	protein_coding	GO:0000070,GO:0000775,GO:0005634,GO:0005694,GO:0007049,GO:0032133,GO:0051233,GO:0051301	mitotic sister chromatid segregation|chromosome, centromeric region|nucleus|chromosome|cell cycle|chromosome passenger complex|spindle midzone|cell division
cdcp1a	94.6098	52.8533	136.366	2.56928	1.36137	1.19914e-05	0.00046952	Up	2.09705	2.22405	1.62601	0.844097	0.517722	0.636981	541520	CUB domain containing protein 1a	protein_coding	GO:0003674,GO:0008150,GO:0016020	molecular_function|biological_process|membrane
cdcp1b	130.138	71.0918	189.184	2.64593	1.40377	9.87701e-06	0.000401313	Up	2.74623	1.9951	1.75107	0.938084	0.491862	0.692851	560859		protein_coding
cdcp2	6.35055	8.21864	4.48245	0.557372	-0.843287	0.35551	0.61834	Down	0.0712638	0.070337	0.126573	0.120626	0.193131	0.0889049	567759		protein_coding	GO:0016020	membrane
cdh1	1726.9	1293.6	2160.2	1.66877	0.738782	0.0534807	0.209289	Up	26.0183	23.4935	24.8349	20.3946	5.38573	14.0635	114424	cadherin 1%2C type 1%2C E-cadherin (epithelial)	protein_coding	GO:0000902,GO:0001702,GO:0001764,GO:0001841,GO:0001965,GO:0003370,GO:0005509,GO:0005737,GO:0005886,GO:0005902,GO:0005912,GO:0005938,GO:0007043,GO:0007155,GO:0007156,GO:0007275,GO:0007398,GO:0008354,GO:0016020,GO:0016339,GO:0016342,GO:0030057,GO:0034332,GO:0034334,GO:0042074,GO:0044331,GO:0045296,GO:0046872,GO:0055113,GO:0070586,GO:0098609	cell morphogenesis|gastrulation with mouth forming second|neuron migration|neural tube formation|G-protein alpha-subunit binding|cell-cell adhesion involved in mesendodermal cell migration|calcium ion binding|cytoplasm|plasma membrane|microvillus|adherens junction|cell cortex|cell-cell junction assembly|cell adhesion|homophilic cell adhesion via plasma membrane adhesion molecules|multicellular organism development|ectoderm development|germ cell migration|membrane|calcium-dependent cell-cell adhesion via plasma membrane cell adhesion molecules|catenin complex|desmosome|adherens junction organization|adherens junction maintenance|cell migration involved in gastrulation|cell-cell adhesion mediated by cadherin|cadherin binding|metal ion binding|epiboly involved in gastrulation with mouth forming second|cell-cell adhesion involved in gastrulation|cell-cell adhesion	dre04371,dre04514,dre04520	Apelin signaling pathway|Cell adhesion molecules|Adherens junction
cdh11	194.941	186.772	203.111	1.08596	0.118973	0.787984	0.901365	Up	0.896983	1.75575	2.46335	1.37795	0.871581	1.84311	30461	cadherin 11%2C type 2%2C OB-cadherin (osteoblast)	protein_coding	GO:0000902,GO:0005509,GO:0005886,GO:0005912,GO:0007043,GO:0007155,GO:0007156,GO:0007275,GO:0016020,GO:0016339,GO:0016342,GO:0031290,GO:0034332,GO:0044331,GO:0045296,GO:0046872,GO:0048840,GO:0060041,GO:0098609	cell morphogenesis|calcium ion binding|plasma membrane|adherens junction|cell-cell junction assembly|cell adhesion|homophilic cell adhesion via plasma membrane adhesion molecules|multicellular organism development|membrane|calcium-dependent cell-cell adhesion via plasma membrane cell adhesion molecules|catenin complex|retinal ganglion cell axon guidance|adherens junction organization|cell-cell adhesion mediated by cadherin|cadherin binding|metal ion binding|otolith development|retina development in camera-type eye|cell-cell adhesion
cdh13	7.77611	7.31666	8.23557	1.10854	0.148667	0.885719	0.949472	Up	0.19353	0.0477531	0.0294627	0.102954	0.0233102	0.0869174	558732		protein_coding	GO:0000902,GO:0002040,GO:0005509,GO:0005886,GO:0005912,GO:0007043,GO:0007155,GO:0007156,GO:0007275,GO:0016020,GO:0016339,GO:0016342,GO:0034332,GO:0042803,GO:0044331,GO:0045296,GO:0098609,GO:1902262	cell morphogenesis|sprouting angiogenesis|calcium ion binding|plasma membrane|adherens junction|cell-cell junction assembly|cell adhesion|homophilic cell adhesion via plasma membrane adhesion molecules|multicellular organism development|membrane|calcium-dependent cell-cell adhesion via plasma membrane cell adhesion molecules|catenin complex|adherens junction organization|protein homodimerization activity|cell-cell adhesion mediated by cadherin|cadherin binding|cell-cell adhesion|apoptotic process involved in blood vessel morphogenesis
cdh17	32019.1	22442.6	41595.7	1.85337	0.890151	0.0476294	0.194759	Up	609.549	441.944	367.757	368.574	79.1165	240.95	378452	cadherin 17%2C LI cadherin (liver-intestine)	protein_coding	GO:0000902,GO:0005509,GO:0005886,GO:0005912,GO:0007043,GO:0007155,GO:0007156,GO:0007275,GO:0016020,GO:0016339,GO:0016342,GO:0034332,GO:0044331,GO:0045296,GO:0048793,GO:0098609	cell morphogenesis|calcium ion binding|plasma membrane|adherens junction|cell-cell junction assembly|cell adhesion|homophilic cell adhesion via plasma membrane adhesion molecules|multicellular organism development|membrane|calcium-dependent cell-cell adhesion via plasma membrane cell adhesion molecules|catenin complex|adherens junction organization|cell-cell adhesion mediated by cadherin|cadherin binding|pronephros development|cell-cell adhesion
cdh19	94.108	84.0933	104.123	1.23236	0.30142	0.663379	0.837508	Up	1.10103	0.458712	0.387462	0.834843	0.0866341	0.50802	100332418		protein_coding
cdh2	415.106	447.715	382.497	0.853684	-0.228225	0.542195	0.759839	Down	2.61592	2.82439	3.82842	2.65603	1.89745	4.8249	30291	cadherin 2%2C type 1%2C N-cadherin (neuronal)	protein_coding	GO:0000902,GO:0001502,GO:0001755,GO:0001756,GO:0001764,GO:0005509,GO:0005737,GO:0005886,GO:0005912,GO:0007043,GO:0007155,GO:0007156,GO:0007158,GO:0007275,GO:0007398,GO:0007399,GO:0007411,GO:0007413,GO:0007416,GO:0007420,GO:0007422,GO:0008045,GO:0009966,GO:0010001,GO:0010002,GO:0014069,GO:0014704,GO:0016020,GO:0016339,GO:0016342,GO:0021511,GO:0021535,GO:0021577,GO:0021591,GO:0021915,GO:0030027,GO:0030154,GO:0030901,GO:0030902,GO:0030917,GO:0034332,GO:0035118,GO:0035142,GO:0036342,GO:0042246,GO:0042476,GO:0042478,GO:0042734,GO:0043005,GO:0044331,GO:0045177,GO:0045198,GO:0045296,GO:0046872,GO:0048048,GO:0048331,GO:0048332,GO:0048471,GO:0048514,GO:0048699,GO:0048752,GO:0048787,GO:0050770,GO:0051966,GO:0060030,GO:0060041,GO:0060059,GO:0060088,GO:0060271,GO:0070285,GO:0070654,GO:0071679,GO:0090248,GO:0097150,GO:0097475,GO:0098609,GO:0098742,GO:0099634,GO:2000178	cell morphogenesis|cartilage condensation|neural crest cell migration|somitogenesis|neuron migration|calcium ion binding|cytoplasm|plasma membrane|adherens junction|cell-cell junction assembly|cell adhesion|homophilic cell adhesion via plasma membrane adhesion molecules|neuron cell-cell adhesion|multicellular organism development|ectoderm development|nervous system development|axon guidance|axonal fasciculation|synapse assembly|brain development|peripheral nervous system development|motor neuron axon guidance|regulation of signal transduction|glial cell differentiation|cardioblast differentiation|postsynaptic density|intercalated disc|membrane|calcium-dependent cell-cell adhesion via plasma membrane cell adhesion molecules|catenin complex|spinal cord patterning|cell migration in hindbrain|hindbrain structural organization|ventricular system development|neural tube development|lamellipodium|cell differentiation|midbrain development|hindbrain development|midbrain-hindbrain boundary development|adherens junction organization|embryonic pectoral fin morphogenesis|dorsal fin morphogenesis|post-anal tail morphogenesis|tissue regeneration|odontogenesis|regulation of eye photoreceptor cell development|presynaptic membrane|neuron projection|cell-cell adhesion mediated by cadherin|apical part of cell|establishment of epithelial cell apical/basal polarity|cadherin binding|metal ion binding|embryonic eye morphogenesis|axial mesoderm structural organization|mesoderm morphogenesis|perinuclear region of cytoplasm|blood vessel morphogenesis|generation of neurons|semicircular canal morphogenesis|presynaptic active zone membrane|regulation of axonogenesis|regulation of synaptic transmission, glutamatergic|dorsal convergence|retina development in camera-type eye|embryonic retina morphogenesis in camera-type eye|auditory receptor cell stereocilium organization|cilium assembly|pigment cell development|sensory epithelium regeneration|commissural neuron axon guidance|cell migration involved in somitogenic axis elongation|neuronal stem cell population maintenance|motor neuron migration|cell-cell adhesion|cell-cell adhesion via plasma-membrane adhesion molecules|postsynaptic specialization membrane|negative regulation of neural precursor cell proliferation	dre04514	Cell adhesion molecules
cdh23	17.1623	21.0823	13.2422	0.635367	-0.654337	0.486111	0.724144	Down	0.00925134	0.0426114	0.0845047	0.0268448	0.100287	0.0461659	407978	cadherin-related 23	protein_coding	GO:0005509,GO:0005886,GO:0005929,GO:0006897,GO:0007155,GO:0007156,GO:0007605,GO:0007626,GO:0016020,GO:0016342,GO:0022857,GO:0030030,GO:0032420,GO:0035315,GO:0035678,GO:0045296,GO:0050910,GO:0050957,GO:0050974,GO:0060117,GO:0060122,GO:0061512,GO:0098742	calcium ion binding|plasma membrane|cilium|endocytosis|cell adhesion|homophilic cell adhesion via plasma membrane adhesion molecules|sensory perception of sound|locomotory behavior|membrane|catenin complex|transmembrane transporter activity|cell projection organization|stereocilium|hair cell differentiation|neuromast hair cell morphogenesis|cadherin binding|detection of mechanical stimulus involved in sensory perception of sound|equilibrioception|detection of mechanical stimulus involved in sensory perception|auditory receptor cell development|inner ear receptor cell stereocilium organization|protein localization to cilium|cell-cell adhesion via plasma-membrane adhesion molecules
cdh26.1	2.43222	3.06054	1.8039	0.612627	-0.70692	0.671348	0.841671	Down	0.00730446	0.0216284	0.014827	0.0141303	0.0439904	0	571792		protein_coding	GO:0000902,GO:0005509,GO:0005886,GO:0005912,GO:0007043,GO:0007155,GO:0007156,GO:0007275,GO:0016020,GO:0016339,GO:0016342,GO:0034332,GO:0044331,GO:0045296,GO:0046872,GO:0098609	cell morphogenesis|calcium ion binding|plasma membrane|adherens junction|cell-cell junction assembly|cell adhesion|homophilic cell adhesion via plasma membrane adhesion molecules|multicellular organism development|membrane|calcium-dependent cell-cell adhesion via plasma membrane cell adhesion molecules|catenin complex|adherens junction organization|cell-cell adhesion mediated by cadherin|cadherin binding|metal ion binding|cell-cell adhesion
cdh28	11.6884	6.68874	16.6881	2.47466	1.30723	0.0793544	0.266484	Up	0.288129	0.296746	0.114429	0.109053	0.0603558	0.0750166	108179109		protein_coding	GO:0000902,GO:0005509,GO:0005737,GO:0005886,GO:0005912,GO:0007043,GO:0007155,GO:0007156,GO:0007275,GO:0016020,GO:0016339,GO:0016342,GO:0034332,GO:0044331,GO:0045296,GO:0098609	cell morphogenesis|calcium ion binding|cytoplasm|plasma membrane|adherens junction|cell-cell junction assembly|cell adhesion|homophilic cell adhesion via plasma membrane adhesion molecules|multicellular organism development|membrane|calcium-dependent cell-cell adhesion via plasma membrane cell adhesion molecules|catenin complex|adherens junction organization|cell-cell adhesion mediated by cadherin|cadherin binding|cell-cell adhesion
cdh4	11.9083	14.8214	8.9953	0.608627	-0.71637	0.362079	0.623452	Down	0.0410804	0.0743345	0.0903358	0.046357	0.0824675	0.157166	30297	cadherin 4%2C type 1%2C R-cadherin (retinal)	protein_coding	GO:0000902,GO:0005509,GO:0005886,GO:0005912,GO:0007043,GO:0007155,GO:0007156,GO:0007275,GO:0016020,GO:0016339,GO:0016342,GO:0021545,GO:0034332,GO:0042478,GO:0044331,GO:0045296,GO:0046872,GO:0048593,GO:0048925,GO:0060042,GO:0098609	cell morphogenesis|calcium ion binding|plasma membrane|adherens junction|cell-cell junction assembly|cell adhesion|homophilic cell adhesion via plasma membrane adhesion molecules|multicellular organism development|membrane|calcium-dependent cell-cell adhesion via plasma membrane cell adhesion molecules|catenin complex|cranial nerve development|adherens junction organization|regulation of eye photoreceptor cell development|cell-cell adhesion mediated by cadherin|cadherin binding|metal ion binding|camera-type eye morphogenesis|lateral line system development|retina morphogenesis in camera-type eye|cell-cell adhesion
cdh5	9.57145	7.16237	11.9805	1.69612	0.762238	0.340103	0.605673	Up	0.0868456	0.11786	0.231372	0.0525003	0.0784528	0.0866752	445471	cadherin 5	protein_coding	GO:0000902,GO:0001944,GO:0001955,GO:0002040,GO:0005509,GO:0005886,GO:0005912,GO:0005923,GO:0007043,GO:0007155,GO:0007156,GO:0007275,GO:0007507,GO:0009826,GO:0016020,GO:0016339,GO:0016342,GO:0016525,GO:0034332,GO:0044331,GO:0045216,GO:0045296,GO:0046872,GO:0061300,GO:0072554,GO:0098609,GO:0120077,GO:0120078,GO:1901342,GO:1902354,GO:1902355,GO:2000114	cell morphogenesis|vasculature development|blood vessel maturation|sprouting angiogenesis|calcium ion binding|plasma membrane|adherens junction|bicellular tight junction|cell-cell junction assembly|cell adhesion|homophilic cell adhesion via plasma membrane adhesion molecules|multicellular organism development|heart development|unidimensional cell growth|membrane|calcium-dependent cell-cell adhesion via plasma membrane cell adhesion molecules|catenin complex|negative regulation of angiogenesis|adherens junction organization|cell-cell adhesion mediated by cadherin|cell-cell junction organization|cadherin binding|metal ion binding|cerebellum vasculature development|blood vessel lumenization|cell-cell adhesion|angiogenic sprout fusion|cell adhesion involved in sprouting angiogenesis|regulation of vasculature development|blood vessel endothelial cell delamination involved in blood vessel lumen ensheathment|endothelial tube lumen extension involved in blood vessel lumen ensheathment|regulation of establishment of cell polarity	dre04514	Cell adhesion molecules
cdh6	78.0601	76.8592	79.261	1.02667	0.0379666	0.935411	0.973239	Up	0.346862	0.791211	0.899654	0.775375	0.352799	0.615433	541393	cadherin 6	protein_coding	GO:0000902,GO:0005509,GO:0005886,GO:0005912,GO:0007043,GO:0007155,GO:0007156,GO:0007275,GO:0016020,GO:0016339,GO:0016342,GO:0034332,GO:0044331,GO:0045296,GO:0046872,GO:0048793,GO:0060042,GO:0098609	cell morphogenesis|calcium ion binding|plasma membrane|adherens junction|cell-cell junction assembly|cell adhesion|homophilic cell adhesion via plasma membrane adhesion molecules|multicellular organism development|membrane|calcium-dependent cell-cell adhesion via plasma membrane cell adhesion molecules|catenin complex|adherens junction organization|cell-cell adhesion mediated by cadherin|cadherin binding|metal ion binding|pronephros development|retina morphogenesis in camera-type eye|cell-cell adhesion
cdhr1a	1271.95	1239.63	1304.27	1.05186	0.0729453	0.799376	0.906703	Up	8.03892	8.40699	8.17605	10.0805	5.48936	4.80152	449008	cadherin-related family member 1a	protein_coding	GO:0005509,GO:0005886,GO:0007155,GO:0007156,GO:0016020,GO:0021782,GO:0060041	calcium ion binding|plasma membrane|cell adhesion|homophilic cell adhesion via plasma membrane adhesion molecules|membrane|glial cell development|retina development in camera-type eye
cdhr5-rs	3.2754	2.32142	4.22938	1.772	0.825375	0.552444	0.766512	Up	0.0091469	0.0812515	0.0371337	0.0442363	0.0110173	0.00912896	561298		protein_coding
cdhr5a	6.03169	3.25572	8.80766	2.79548	1.48309	0.440039	0.689923	Up	0	0.338164	0.040123	0.012746	0.0952335	0	100007939		protein_coding
cdhr5b	1.48136	0.637231	2.32548	3.44778	1.78567	0.510004	0.740751	Up	0.075423	0	0	0.00911902	0	0.00940938	101886483		protein_coding	GO:0000902,GO:0005509,GO:0005886,GO:0005912,GO:0007043,GO:0007155,GO:0007156,GO:0007275,GO:0016020,GO:0016339,GO:0016342,GO:0034332,GO:0044331,GO:0045296,GO:0098609	cell morphogenesis|calcium ion binding|plasma membrane|adherens junction|cell-cell junction assembly|cell adhesion|homophilic cell adhesion via plasma membrane adhesion molecules|multicellular organism development|membrane|calcium-dependent cell-cell adhesion via plasma membrane cell adhesion molecules|catenin complex|adherens junction organization|cell-cell adhesion mediated by cadherin|cadherin binding|cell-cell adhesion
cdip1	19.0595	25.8725	12.2464	0.468752	-1.0931	0.114316	0.33139	Down	0.232097	0.264322	0.235561	0.41445	0.15053	0.801837	557073	cell death-inducing p53 target 1	protein_coding	GO:0005634,GO:0005765,GO:0008270,GO:0010008,GO:0016020,GO:0033209,GO:0042771,GO:0046872,GO:0098560,GO:0098574	nucleus|lysosomal membrane|zinc ion binding|endosome membrane|membrane|tumor necrosis factor-mediated signaling pathway|intrinsic apoptotic signaling pathway in response to DNA damage by p53 class mediator|metal ion binding|cytoplasmic side of late endosome membrane|cytoplasmic side of lysosomal membrane
cdipt	1266.65	1630.51	902.786	0.554016	-0.852001	0.0100401	0.0703634	Down	20.1749	21.3477	27.2553	27.7328	43.155	31.881	404620	CDP-diacylglycerol--inositol 3-phosphatidyltransferase (phosphatidylinositol synthase)	protein_coding	GO:0002088,GO:0003881,GO:0005794,GO:0006629,GO:0006661,GO:0007420,GO:0008654,GO:0010842,GO:0016020,GO:0016740,GO:0016780,GO:0034976,GO:0044255,GO:0060219,GO:0060729,GO:0071788,GO:0072576	lens development in camera-type eye|CDP-diacylglycerol-inositol 3-phosphatidyltransferase activity|Golgi apparatus|lipid metabolic process|phosphatidylinositol biosynthetic process|brain development|phospholipid biosynthetic process|retina layer formation|membrane|transferase activity|phosphotransferase activity, for other substituted phosphate groups|response to endoplasmic reticulum stress|cellular lipid metabolic process|camera-type eye photoreceptor cell differentiation|intestinal epithelial structure maintenance|endoplasmic reticulum tubular network maintenance|liver morphogenesis	dre00562,dre00564,dre04070	Inositol phosphate metabolism|Glycerophospholipid metabolism|Phosphatidylinositol signaling system
cdk1	622.791	616.821	628.762	1.01974	0.028201	0.909932	0.960247	Up	19.6838	19.3059	13.0343	15.4796	12.9996	15.1344	80973	cyclin-dependent kinase 1	protein_coding	GO:0000086,GO:0000166,GO:0004672,GO:0004674,GO:0004693,GO:0005524,GO:0005634,GO:0006468,GO:0007049,GO:0007095,GO:0009794,GO:0016301,GO:0016310,GO:0016740,GO:0051301	G2/M transition of mitotic cell cycle|nucleotide binding|protein kinase activity|protein serine/threonine kinase activity|cyclin-dependent protein serine/threonine kinase activity|ATP binding|nucleus|protein phosphorylation|cell cycle|mitotic G2 DNA damage checkpoint signaling|regulation of mitotic cell cycle, embryonic|kinase activity|phosphorylation|transferase activity|cell division	dre04110,dre04114,dre04115,dre04218,dre04540,dre04914	Cell cycle|Oocyte meiosis|p53 signaling pathway|Cellular senescence|Gap junction|Progesterone-mediated oocyte maturation
cdk10	65.8318	64.6646	66.999	1.02817	0.0400779	0.929607	0.970401	Up	1.32062	0.950747	1.22995	1.15713	0.4117	1.41106	550285	cyclin-dependent kinase 10	protein_coding	GO:0000166,GO:0004672,GO:0004674,GO:0004693,GO:0005515,GO:0005524,GO:0005634,GO:0006468,GO:0007346,GO:0016301,GO:0016310,GO:0016740,GO:0022008,GO:0035173,GO:0043524,GO:0043687	nucleotide binding|protein kinase activity|protein serine/threonine kinase activity|cyclin-dependent protein serine/threonine kinase activity|protein binding|ATP binding|nucleus|protein phosphorylation|regulation of mitotic cell cycle|kinase activity|phosphorylation|transferase activity|neurogenesis|histone kinase activity|negative regulation of neuron apoptotic process|post-translational protein modification
cdk11b	1493.8	1572.4	1415.19	0.89998	-0.152034	0.360565	0.622288	Down	16.777	16.9571	18.0238	19.8041	14.1637	15.4594	494103	cyclin-dependent kinase 11B	protein_coding	GO:0004672,GO:0004693,GO:0005524,GO:0005634,GO:0006468,GO:0007224,GO:0007346	protein kinase activity|cyclin-dependent protein serine/threonine kinase activity|ATP binding|nucleus|protein phosphorylation|smoothened signaling pathway|regulation of mitotic cell cycle
cdk12	834.365	834.615	834.115	1.00056	0.000811976	0.996638	0.997993	Up	5.39607	5.02656	5.59276	4.53852	4.42487	4.60879	100149834		protein_coding	GO:0000166,GO:0004672,GO:0004693,GO:0005524,GO:0005634,GO:0006468,GO:0008024,GO:0008353,GO:0030332,GO:0032968,GO:0070816	nucleotide binding|protein kinase activity|cyclin-dependent protein serine/threonine kinase activity|ATP binding|nucleus|protein phosphorylation|cyclin/CDK positive transcription elongation factor complex|RNA polymerase II CTD heptapeptide repeat kinase activity|cyclin binding|positive regulation of transcription elongation by RNA polymerase II|phosphorylation of RNA polymerase II C-terminal domain
cdk13	1013.34	952.186	1074.49	1.12894	0.174967	0.31241	0.580118	Up	7.642	6.53574	7.60289	6.3407	4.97312	5.17504	108178997		protein_coding	GO:0004672,GO:0004693,GO:0005524,GO:0005634,GO:0006468,GO:0008024,GO:0008353,GO:0030332,GO:0032968,GO:0070816	protein kinase activity|cyclin-dependent protein serine/threonine kinase activity|ATP binding|nucleus|protein phosphorylation|cyclin/CDK positive transcription elongation factor complex|RNA polymerase II CTD heptapeptide repeat kinase activity|cyclin binding|positive regulation of transcription elongation by RNA polymerase II|phosphorylation of RNA polymerase II C-terminal domain
cdk14	4.68578	4.59482	4.77674	1.03017	0.0428892	0.966377	0.984325	Up	0.0425311	0.041978	0.0517991	0.0246827	0.0204912	0.0679163	572146	cyclin-dependent kinase 14	protein_coding	GO:0000083,GO:0000166,GO:0004672,GO:0004674,GO:0004693,GO:0005524,GO:0005634,GO:0005737,GO:0005829,GO:0006468,GO:0016301,GO:0016310,GO:0016740,GO:0030332	regulation of transcription involved in G1/S transition of mitotic cell cycle|nucleotide binding|protein kinase activity|protein serine/threonine kinase activity|cyclin-dependent protein serine/threonine kinase activity|ATP binding|nucleus|cytoplasm|cytosol|protein phosphorylation|kinase activity|phosphorylation|transferase activity|cyclin binding
cdk15	7.85753	6.40025	9.31482	1.47413	0.559864	0.541617	0.75957	Up	0.0466499	0.124974	0.0338187	0.0451217	0.0481619	0.0266048	791619	cyclin-dependent kinase 15	protein_coding	GO:0000083,GO:0000166,GO:0004672,GO:0004674,GO:0004693,GO:0005524,GO:0005634,GO:0005737,GO:0005829,GO:0006468,GO:0016301,GO:0016310,GO:0016740,GO:0030332,GO:0046872	regulation of transcription involved in G1/S transition of mitotic cell cycle|nucleotide binding|protein kinase activity|protein serine/threonine kinase activity|cyclin-dependent protein serine/threonine kinase activity|ATP binding|nucleus|cytoplasm|cytosol|protein phosphorylation|kinase activity|phosphorylation|transferase activity|cyclin binding|metal ion binding
cdk16	116.223	96.1347	136.311	1.42223	0.508156	0.0636496	0.233434	Up	1.56814	1.96883	1.72028	1.08182	0.986064	1.09325	559750		protein_coding	GO:0000083,GO:0000166,GO:0004672,GO:0004674,GO:0005524,GO:0005634,GO:0005737,GO:0006468,GO:0006887,GO:0008021,GO:0016301,GO:0016310,GO:0016740,GO:0031175	regulation of transcription involved in G1/S transition of mitotic cell cycle|nucleotide binding|protein kinase activity|protein serine/threonine kinase activity|ATP binding|nucleus|cytoplasm|protein phosphorylation|exocytosis|synaptic vesicle|kinase activity|phosphorylation|transferase activity|neuron projection development
cdk17	942.172	1126.4	757.94	0.673379	-0.57051	0.0681648	0.243182	Down	4.49637	4.90571	6.87772	5.82974	7.79195	6.55873	798487	cyclin-dependent kinase 17	protein_coding	GO:0000083,GO:0000166,GO:0004672,GO:0004674,GO:0005524,GO:0005634,GO:0005737,GO:0006468,GO:0016301,GO:0016310,GO:0016740	regulation of transcription involved in G1/S transition of mitotic cell cycle|nucleotide binding|protein kinase activity|protein serine/threonine kinase activity|ATP binding|nucleus|cytoplasm|protein phosphorylation|kinase activity|phosphorylation|transferase activity
cdk19	4.72176	6.1764	3.26712	0.530668	-0.91412	0.351842	0.6156	Down	0.0659141	0.0390341	0.0401387	0.0637548	0.0635138	0.105256	100149670		protein_coding	GO:0000166,GO:0004672,GO:0004674,GO:0004693,GO:0005524,GO:0005634,GO:0005829,GO:0006468,GO:0016301,GO:0016310,GO:0016592,GO:0016740	nucleotide binding|protein kinase activity|protein serine/threonine kinase activity|cyclin-dependent protein serine/threonine kinase activity|ATP binding|nucleus|cytosol|protein phosphorylation|kinase activity|phosphorylation|mediator complex|transferase activity
cdk2	364.52	415.997	313.043	0.75333	-0.408646	0.15364	0.394529	Down	8.70917	7.40955	6.03545	7.03688	7.79767	10.039	406715	cyclin-dependent kinase 2	protein_coding	GO:0000082,GO:0000166,GO:0000307,GO:0004672,GO:0004674,GO:0004693,GO:0005524,GO:0005634,GO:0005737,GO:0006468,GO:0007165,GO:0010033,GO:0010389,GO:0010468,GO:0016301,GO:0016310,GO:0016740,GO:0030332	G1/S transition of mitotic cell cycle|nucleotide binding|cyclin-dependent protein kinase holoenzyme complex|protein kinase activity|protein serine/threonine kinase activity|cyclin-dependent protein serine/threonine kinase activity|ATP binding|nucleus|cytoplasm|protein phosphorylation|signal transduction|response to organic substance|regulation of G2/M transition of mitotic cell cycle|regulation of gene expression|kinase activity|phosphorylation|transferase activity|cyclin binding	dre04068,dre04110,dre04114,dre04115,dre04218,dre04914	FoxO signaling pathway|Cell cycle|Oocyte meiosis|p53 signaling pathway|Cellular senescence|Progesterone-mediated oocyte maturation
cdk20	5.55373	1.08859	10.0189	9.2959	3.2166	0.0182062	0.104639	Up	0.501179	0.112423	0.161846	0.0440691	0.0274391	0	494112	cyclin-dependent kinase 20	protein_coding	GO:0000166,GO:0004672,GO:0004674,GO:0004693,GO:0005524,GO:0005634,GO:0005737,GO:0005929,GO:0006468,GO:0007049,GO:0007275,GO:0016301,GO:0016310,GO:0016740,GO:0042995,GO:0051301,GO:0060271	nucleotide binding|protein kinase activity|protein serine/threonine kinase activity|cyclin-dependent protein serine/threonine kinase activity|ATP binding|nucleus|cytoplasm|cilium|protein phosphorylation|cell cycle|multicellular organism development|kinase activity|phosphorylation|transferase activity|cell projection|cell division|cilium assembly
cdk21	7.32165	6.88392	7.75937	1.13016	0.176531	0.821187	0.917218	Up	0.0959466	0.0828615	0.133896	0.0928035	0.0722286	0.0718188	569515		protein_coding	GO:0000082,GO:0000166,GO:0000307,GO:0004672,GO:0004674,GO:0004693,GO:0005524,GO:0005634,GO:0005737,GO:0006468,GO:0007165,GO:0007283,GO:0010033,GO:0010389,GO:0010468,GO:0016301,GO:0016310,GO:0016740,GO:0030332	G1/S transition of mitotic cell cycle|nucleotide binding|cyclin-dependent protein kinase holoenzyme complex|protein kinase activity|protein serine/threonine kinase activity|cyclin-dependent protein serine/threonine kinase activity|ATP binding|nucleus|cytoplasm|protein phosphorylation|signal transduction|spermatogenesis|response to organic substance|regulation of G2/M transition of mitotic cell cycle|regulation of gene expression|kinase activity|phosphorylation|transferase activity|cyclin binding	dre04110,dre04115,dre04218	Cell cycle|p53 signaling pathway|Cellular senescence
cdk2ap1	66.1619	62.3147	70.0091	1.13039	0.176825	0.723079	0.868662	Up	2.22689	2.66891	4.43953	2.65396	2.96963	1.3097	108191561		protein_coding
cdk2ap2	1143.43	945.59	1341.28	1.41785	0.503703	0.0201038	0.112237	Up	65.2573	47.162	49.7373	36.4111	24.8146	37.1398	494160	cyclin-dependent kinase 2 associated protein 2	protein_coding	GO:0003674,GO:0005575,GO:0005634,GO:0005737,GO:0005874,GO:0008150,GO:0070507,GO:2000134	molecular_function|cellular_component|nucleus|cytoplasm|microtubule|biological_process|regulation of microtubule cytoskeleton organization|negative regulation of G1/S transition of mitotic cell cycle
cdk4	623.664	559.156	688.172	1.22888	0.297345	0.429804	0.681571	Up	24.8438	20.9074	26.58	24.4233	7.27367	20.5792	777730	cyclin-dependent kinase 4	protein_coding	GO:0000082,GO:0000166,GO:0000307,GO:0004672,GO:0004674,GO:0004693,GO:0005524,GO:0005634,GO:0005737,GO:0006468,GO:0007165,GO:0010033,GO:0010389,GO:0010468,GO:0016301,GO:0016310,GO:0016740,GO:0030332	G1/S transition of mitotic cell cycle|nucleotide binding|cyclin-dependent protein kinase holoenzyme complex|protein kinase activity|protein serine/threonine kinase activity|cyclin-dependent protein serine/threonine kinase activity|ATP binding|nucleus|cytoplasm|protein phosphorylation|signal transduction|response to organic substance|regulation of G2/M transition of mitotic cell cycle|regulation of gene expression|kinase activity|phosphorylation|transferase activity|cyclin binding	dre04110,dre04115,dre04218,dre04530	Cell cycle|p53 signaling pathway|Cellular senescence|Tight junction
cdk5	83.8377	87.5527	80.1228	0.918162	-0.12318	0.736215	0.876287	Down	0.845498	0.961996	1.34677	1.16991	1.01839	0.738359	65234	cyclin-dependent kinase 5	protein_coding	GO:0000083,GO:0000166,GO:0003309,GO:0004672,GO:0004674,GO:0004693,GO:0005524,GO:0005634,GO:0005737,GO:0006468,GO:0007409,GO:0010842,GO:0016301,GO:0016310,GO:0016740,GO:0021634,GO:0021954,GO:0030182,GO:0035173,GO:0043524,GO:0048489,GO:0048935,GO:0051402,GO:0060059	regulation of transcription involved in G1/S transition of mitotic cell cycle|nucleotide binding|type B pancreatic cell differentiation|protein kinase activity|protein serine/threonine kinase activity|cyclin-dependent protein serine/threonine kinase activity|ATP binding|nucleus|cytoplasm|protein phosphorylation|axonogenesis|retina layer formation|kinase activity|phosphorylation|transferase activity|optic nerve formation|central nervous system neuron development|neuron differentiation|histone kinase activity|negative regulation of neuron apoptotic process|synaptic vesicle transport|peripheral nervous system neuron development|neuron apoptotic process|embryonic retina morphogenesis in camera-type eye
cdk5r1b	1.34329	0.5956	2.09098	3.15278	1.65662	0.421917	0.675477	Up	0.0137324	0.0135539	0.0209061	0.0132826	0	0	436788	cyclin-dependent kinase 5%2C regulatory subunit 1b (p35)	protein_coding	GO:0005737,GO:0005886,GO:0007420,GO:0010842,GO:0016301,GO:0016310,GO:0016533,GO:0016740,GO:0019901,GO:0035881,GO:0060041,GO:0060059,GO:0061575	cytoplasm|plasma membrane|brain development|retina layer formation|kinase activity|phosphorylation|protein kinase 5 complex|transferase activity|protein kinase binding|amacrine cell differentiation|retina development in camera-type eye|embryonic retina morphogenesis in camera-type eye|cyclin-dependent protein serine/threonine kinase activator activity
cdk5rap1	168.87	173.505	164.236	0.946782	-0.0788958	0.7279	0.871335	Down	2.83189	3.13859	2.72965	2.95335	2.26762	2.66844	558659	CDK5 regulatory subunit associated protein 1	protein_coding	GO:0003824,GO:0005739,GO:0005829,GO:0006400,GO:0016740,GO:0035596,GO:0035597,GO:0045736,GO:0046872,GO:0051536,GO:0051539	catalytic activity|mitochondrion|cytosol|tRNA modification|transferase activity|methylthiotransferase activity|N6-isopentenyladenosine methylthiotransferase activity|negative regulation of cyclin-dependent protein serine/threonine kinase activity|metal ion binding|iron-sulfur cluster binding|4 iron, 4 sulfur cluster binding
cdk5rap3	647.748	547.391	748.106	1.36712	0.451139	0.0256831	0.131781	Up	19.624	15.8903	14.7954	11.1369	9.02053	11.2916	415195	CDK5 regulatory subunit associated protein 3	protein_coding	GO:0000079,GO:0003674,GO:0007346,GO:0009950,GO:0055113,GO:0070586,GO:2000054	regulation of cyclin-dependent protein serine/threonine kinase activity|molecular_function|regulation of mitotic cell cycle|dorsal/ventral axis specification|epiboly involved in gastrulation with mouth forming second|cell-cell adhesion involved in gastrulation|negative regulation of Wnt signaling pathway involved in dorsal/ventral axis specification
cdk6	12.2652	10.8099	13.7205	1.24346	0.31436	0.642339	0.824691	Up	0.207049	0.216378	0.135973	0.188486	0.0586793	0.145866	100034507	cyclin-dependent kinase 6	protein_coding	GO:0000082,GO:0000166,GO:0000307,GO:0004672,GO:0004674,GO:0004693,GO:0005524,GO:0005634,GO:0005737,GO:0006468,GO:0007165,GO:0010033,GO:0010389,GO:0010468,GO:0016301,GO:0016310,GO:0016740,GO:0030332,GO:0042127,GO:0043697	G1/S transition of mitotic cell cycle|nucleotide binding|cyclin-dependent protein kinase holoenzyme complex|protein kinase activity|protein serine/threonine kinase activity|cyclin-dependent protein serine/threonine kinase activity|ATP binding|nucleus|cytoplasm|protein phosphorylation|signal transduction|response to organic substance|regulation of G2/M transition of mitotic cell cycle|regulation of gene expression|kinase activity|phosphorylation|transferase activity|cyclin binding|regulation of cell population proliferation|cell dedifferentiation	dre04110,dre04115,dre04218	Cell cycle|p53 signaling pathway|Cellular senescence
cdk7	363.209	293.973	432.445	1.47132	0.557106	0.0898277	0.285989	Up	9.63069	10.7268	18.6752	9.10703	6.80446	6.81954	405897	cyclin-dependent kinase 7	protein_coding	GO:0000166,GO:0004672,GO:0004674,GO:0004693,GO:0005524,GO:0005634,GO:0005675,GO:0005737,GO:0006468,GO:0008353,GO:0016301,GO:0016310,GO:0016740,GO:0045944,GO:0070816,GO:0070985	nucleotide binding|protein kinase activity|protein serine/threonine kinase activity|cyclin-dependent protein serine/threonine kinase activity|ATP binding|nucleus|transcription factor TFIIH holo complex|cytoplasm|protein phosphorylation|RNA polymerase II CTD heptapeptide repeat kinase activity|kinase activity|phosphorylation|transferase activity|positive regulation of transcription by RNA polymerase II|phosphorylation of RNA polymerase II C-terminal domain|transcription factor TFIIK complex	dre03022,dre03420,dre04110	Basal transcription factors|Nucleotide excision repair|Cell cycle
cdk8	399.496	473.294	325.698	0.68851	-0.53845	0.0530371	0.208184	Down	3.7264	4.80584	5.00487	7.02844	5.46086	4.35134	373868	cyclin-dependent kinase 8	protein_coding	GO:0000166,GO:0004672,GO:0004674,GO:0004693,GO:0005524,GO:0005634,GO:0006468,GO:0008353,GO:0016301,GO:0016310,GO:0016592,GO:0016740	nucleotide binding|protein kinase activity|protein serine/threonine kinase activity|cyclin-dependent protein serine/threonine kinase activity|ATP binding|nucleus|protein phosphorylation|RNA polymerase II CTD heptapeptide repeat kinase activity|kinase activity|phosphorylation|mediator complex|transferase activity
cdk9	1335.9	1309.5	1362.31	1.0407	0.0575511	0.809643	0.912285	Up	28.0009	28.1186	33.0958	21.342	22.2257	29.1153	321602	cyclin-dependent kinase 9 (CDC2-related kinase)	protein_coding	GO:0000166,GO:0004672,GO:0004674,GO:0004693,GO:0005524,GO:0005634,GO:0005737,GO:0006281,GO:0006468,GO:0006974,GO:0008353,GO:0016301,GO:0016310,GO:0016605,GO:0016740,GO:0060043,GO:0061026,GO:0065003,GO:0090594	nucleotide binding|protein kinase activity|protein serine/threonine kinase activity|cyclin-dependent protein serine/threonine kinase activity|ATP binding|nucleus|cytoplasm|DNA repair|protein phosphorylation|cellular response to DNA damage stimulus|RNA polymerase II CTD heptapeptide repeat kinase activity|kinase activity|phosphorylation|PML body|transferase activity|regulation of cardiac muscle cell proliferation|cardiac muscle tissue regeneration|protein-containing complex assembly|inflammatory response to wounding	dre03250	Viral life cycle - HIV-1
cdkal1	520.16	472.332	567.988	1.20216	0.26563	0.316587	0.583429	Up	14.6924	10.8953	11.7191	8.29609	6.73039	11.5241	393600	CDK5 regulatory subunit associated protein 1-like 1	protein_coding	GO:0003323,GO:0003824,GO:0005783,GO:0005789,GO:0006400,GO:0008033,GO:0016020,GO:0016740,GO:0031018,GO:0035596,GO:0035598,GO:0035600,GO:0046872,GO:0051536,GO:0051539,GO:0061712,GO:1990798	type B pancreatic cell development|catalytic activity|endoplasmic reticulum|endoplasmic reticulum membrane|tRNA modification|tRNA processing|membrane|transferase activity|endocrine pancreas development|methylthiotransferase activity|N6-threonylcarbomyladenosine methylthiotransferase activity|tRNA methylthiolation|metal ion binding|iron-sulfur cluster binding|4 iron, 4 sulfur cluster binding|tRNA (N(6)-L-threonylcarbamoyladenosine(37)-C(2))-methylthiotransferase|pancreas regeneration
cdkl1	302.163	247.806	356.521	1.4344	0.520448	0.123841	0.347032	Up	9.16055	10.6853	6.99008	7.40185	2.98208	6.11002	445316	cyclin-dependent kinase-like 1 (CDC2-related kinase)	protein_coding	GO:0000166,GO:0004672,GO:0004674,GO:0004693,GO:0005524,GO:0005634,GO:0005737,GO:0006468,GO:0016301,GO:0016310,GO:0016740	nucleotide binding|protein kinase activity|protein serine/threonine kinase activity|cyclin-dependent protein serine/threonine kinase activity|ATP binding|nucleus|cytoplasm|protein phosphorylation|kinase activity|phosphorylation|transferase activity
cdkl5	195.966	153.665	238.267	1.5487	0.631059	0.0603935	0.225888	Up	2.92582	1.97707	1.41671	1.4188	0.892895	1.20424	559341	cyclin-dependent kinase-like 5	protein_coding	GO:0000166,GO:0004672,GO:0004693,GO:0005524,GO:0005634,GO:0005737,GO:0006468,GO:0016301,GO:0016310,GO:0016740,GO:0030282,GO:0032839,GO:0036269,GO:0045773,GO:0048701,GO:0050773,GO:0061744	nucleotide binding|protein kinase activity|cyclin-dependent protein serine/threonine kinase activity|ATP binding|nucleus|cytoplasm|protein phosphorylation|kinase activity|phosphorylation|transferase activity|bone mineralization|dendrite cytoplasm|swimming behavior|positive regulation of axon extension|embryonic cranial skeleton morphogenesis|regulation of dendrite development|motor behavior
cdkn1a	128.433	81.5139	175.352	2.14475	1.10081	0.0298952	0.145864	Up	4.4067	2.05658	1.87186	1.96095	0.780057	0.66041	100151416	cyclin-dependent kinase inhibitor 1A	protein_coding	GO:0000307,GO:0004860,GO:0004861,GO:0005634,GO:0006974,GO:0007346,GO:0007519,GO:0010165,GO:0016301,GO:0016310,GO:0016740,GO:0035904,GO:0035914,GO:0045736,GO:0051726,GO:0072331,GO:2000045	cyclin-dependent protein kinase holoenzyme complex|protein kinase inhibitor activity|cyclin-dependent protein serine/threonine kinase inhibitor activity|nucleus|cellular response to DNA damage stimulus|regulation of mitotic cell cycle|skeletal muscle tissue development|response to X-ray|kinase activity|phosphorylation|transferase activity|aorta development|skeletal muscle cell differentiation|negative regulation of cyclin-dependent protein serine/threonine kinase activity|regulation of cell cycle|signal transduction by p53 class mediator|regulation of G1/S transition of mitotic cell cycle	dre04012,dre04068,dre04110,dre04115,dre04218	ErbB signaling pathway|FoxO signaling pathway|Cell cycle|p53 signaling pathway|Cellular senescence
cdkn1ba	609.392	602.939	615.844	1.0202	0.0288531	0.901578	0.956136	Up	9.03325	9.20477	12.0062	10.6349	6.13674	8.94246	402862	cyclin-dependent kinase inhibitor 1Ba	protein_coding	GO:0000082,GO:0004860,GO:0004861,GO:0005634,GO:0005737,GO:0005768,GO:0008285,GO:0042127,GO:0045930,GO:0051087,GO:0051726	G1/S transition of mitotic cell cycle|protein kinase inhibitor activity|cyclin-dependent protein serine/threonine kinase inhibitor activity|nucleus|cytoplasm|endosome|negative regulation of cell population proliferation|regulation of cell population proliferation|negative regulation of mitotic cell cycle|chaperone binding|regulation of cell cycle	dre04012,dre04068,dre04110	ErbB signaling pathway|FoxO signaling pathway|Cell cycle
cdkn1bb	1118.65	1225.13	1012.18	0.826473	-0.274961	0.123245	0.346344	Down	24.2383	19.5751	19.9198	23.4624	19.4179	22.9186	368329	cyclin-dependent kinase inhibitor 1Bb	protein_coding	GO:0000082,GO:0004860,GO:0004861,GO:0005634,GO:0005737,GO:0005768,GO:0008285,GO:0016301,GO:0016310,GO:0016740,GO:0042127,GO:0045930,GO:0051087,GO:0051726	G1/S transition of mitotic cell cycle|protein kinase inhibitor activity|cyclin-dependent protein serine/threonine kinase inhibitor activity|nucleus|cytoplasm|endosome|negative regulation of cell population proliferation|kinase activity|phosphorylation|transferase activity|regulation of cell population proliferation|negative regulation of mitotic cell cycle|chaperone binding|regulation of cell cycle	dre04012,dre04068,dre04110	ErbB signaling pathway|FoxO signaling pathway|Cell cycle
cdkn1ca	7.9208	6.31133	9.53028	1.46945	0.555277	0.531667	0.753543	Up	0.346862	0.256763	0.322702	0.195708	0.0348157	0.317333	399483	cyclin-dependent kinase inhibitor 1Ca	protein_coding	GO:0001708,GO:0004860,GO:0004861,GO:0005634,GO:0007346,GO:0010001,GO:0016301,GO:0016310,GO:0016740,GO:0045930,GO:0051726	cell fate specification|protein kinase inhibitor activity|cyclin-dependent protein serine/threonine kinase inhibitor activity|nucleus|regulation of mitotic cell cycle|glial cell differentiation|kinase activity|phosphorylation|transferase activity|negative regulation of mitotic cell cycle|regulation of cell cycle	dre04110	Cell cycle
cdkn1cb	4.26363	2.20949	6.31777	2.71053	1.43857	0.263709	0.530476	Up	0.106335	0.341093	0.107922	0.102851	0	0.0795944	100004175		protein_coding	GO:0004860,GO:0004861,GO:0005634,GO:0007346,GO:0045930,GO:0051726	protein kinase inhibitor activity|cyclin-dependent protein serine/threonine kinase inhibitor activity|nucleus|regulation of mitotic cell cycle|negative regulation of mitotic cell cycle|regulation of cell cycle	dre04110	Cell cycle
cdkn2a/b	21.6128	30.7591	12.4665	0.409166	-1.28924	0.0235161	0.12466	Down	0.222885	0.104204	0.166682	0.374434	0.395626	0.245863	100329528		protein_coding
cdkn2aip	147.809	158.726	136.891	0.86237	-0.213621	0.41336	0.667623	Down	1.89988	1.77035	1.74859	1.7235	1.44977	2.20236	450065	CDKN2A interacting protein	protein_coding	GO:0005654,GO:0005730,GO:0048639,GO:0090263,GO:1903708,GO:2000382	nucleoplasm|nucleolus|positive regulation of developmental growth|positive regulation of canonical Wnt signaling pathway|positive regulation of hemopoiesis|positive regulation of mesoderm development
cdkn2aipnl	596.09	642.339	549.841	0.857163	-0.222359	0.323437	0.590204	Down	21.2598	23.7452	21.909	23.5863	22.8055	19.8398	450034	CDKN2A interacting protein N-terminal like	protein_coding	GO:0003674	molecular_function
cdkn2c	55.2008	72.5788	37.8227	0.521863	-0.938256	0.0416836	0.178726	Down	0.435507	0.971818	0.9801	1.13552	1.23157	1.53073	555797	cyclin-dependent kinase inhibitor 2C (p18%2C inhibits CDK4)	protein_coding			dre04110	Cell cycle
cdkn2d	21.2989	30.0545	12.5433	0.422598	-1.24264	0.0269137	0.135782	Down	0.610425	0.648832	0.714849	0.953768	1.64016	1.31218	100333252		protein_coding	GO:0005634,GO:0006357,GO:0061629	nucleus|regulation of transcription by RNA polymerase II|RNA polymerase II-specific DNA-binding transcription factor binding	dre04068,dre04110	FoxO signaling pathway|Cell cycle
cdkn3	235.056	263.962	206.15	0.783225	-0.352501	0.238865	0.501695	Down	7.18627	7.75995	9.64044	9.1875	9.98407	7.27868	402796	cyclin-dependent kinase inhibitor 3	protein_coding	GO:0004721,GO:0004725,GO:0005634,GO:0005737,GO:0006470,GO:0007049,GO:0016311,GO:0016787,GO:0016791,GO:0048471	phosphoprotein phosphatase activity|protein tyrosine phosphatase activity|nucleus|cytoplasm|protein dephosphorylation|cell cycle|dephosphorylation|hydrolase activity|phosphatase activity|perinuclear region of cytoplasm
cdnf	3.181	1.28378	5.07823	4.32202	2.11171	0.150387	0.389285	Up	0.105724	0.139132	0.053651	0.0170434	0.0424475	0	100037317	cerebral dopamine neurotrophic factor	protein_coding	GO:0005576,GO:0005615,GO:0005783,GO:0008083,GO:0031175,GO:0071542	extracellular region|extracellular space|endoplasmic reticulum|growth factor activity|neuron projection development|dopaminergic neuron differentiation
cdon	166.899	153.836	179.963	1.16638	0.222038	0.596095	0.795181	Up	1.90769	1.76421	1.16332	1.22496	0.588924	1.80794	280652	cell adhesion associated%2C oncogene regulated	protein_coding	GO:0005886,GO:0007224,GO:0007399,GO:0016020,GO:0045663,GO:0045664,GO:0045879,GO:0048598,GO:0098609	plasma membrane|smoothened signaling pathway|nervous system development|membrane|positive regulation of myoblast differentiation|regulation of neuron differentiation|negative regulation of smoothened signaling pathway|embryonic morphogenesis|cell-cell adhesion	dre04340	Hedgehog signaling pathway
cdr2a	2.44943	2.20949	2.68936	1.16187	0.216451	0.88057	0.947125	Up	0.0336267	0.0442525	0.0227524	0.0433668	0	0.0335607	100148175		protein_coding
cdr2l	87.5765	74.4575	100.696	1.35771	0.441178	0.31451	0.58156	Up	0.967044	1.55803	2.26606	0.811566	1.04488	1.12127	336227	cerebellar degeneration-related protein 2-like	protein_coding	GO:0003674,GO:0005575,GO:0008150	molecular_function|cellular_component|biological_process
cds1	310.032	371.204	248.86	0.671179	-0.575231	0.0022532	0.025221	Down	1.84993	1.81283	1.85072	2.56257	2.12475	2.33425	100002015		protein_coding	GO:0001525,GO:0004605,GO:0005789,GO:0006629,GO:0008654,GO:0016020,GO:0016024,GO:0016740,GO:0016772,GO:0016779,GO:0070374	angiogenesis|phosphatidate cytidylyltransferase activity|endoplasmic reticulum membrane|lipid metabolic process|phospholipid biosynthetic process|membrane|CDP-diacylglycerol biosynthetic process|transferase activity|transferase activity, transferring phosphorus-containing groups|nucleotidyltransferase activity|positive regulation of ERK1 and ERK2 cascade	dre00564,dre04070	Glycerophospholipid metabolism|Phosphatidylinositol signaling system
cds2	1752.17	2356.41	1147.94	0.487331	-1.03703	0.00673855	0.0543798	Down	11.3175	15.9408	18.6867	20.1925	34.8864	22.6265	394161	CDP-diacylglycerol synthase (phosphatidate cytidylyltransferase) 2	protein_coding	GO:0001525,GO:0004605,GO:0005789,GO:0006629,GO:0008654,GO:0016020,GO:0016024,GO:0016740,GO:0016772,GO:0016779,GO:0070374,GO:1900748	angiogenesis|phosphatidate cytidylyltransferase activity|endoplasmic reticulum membrane|lipid metabolic process|phospholipid biosynthetic process|membrane|CDP-diacylglycerol biosynthetic process|transferase activity|transferase activity, transferring phosphorus-containing groups|nucleotidyltransferase activity|positive regulation of ERK1 and ERK2 cascade|positive regulation of vascular endothelial growth factor signaling pathway	dre00564,dre04070	Glycerophospholipid metabolism|Phosphatidylinositol signaling system
cdt1	121.656	130.517	112.795	0.869148	-0.202326	0.617113	0.810072	Down	1.82936	1.96726	1.35786	1.51854	2.20343	1.21264	566787		protein_coding	GO:0000076,GO:0000278,GO:0003677,GO:0005515,GO:0005634,GO:0007049,GO:0030174,GO:0070182,GO:0071163	DNA replication checkpoint signaling|mitotic cell cycle|DNA binding|protein binding|nucleus|cell cycle|regulation of DNA-templated DNA replication initiation|DNA polymerase binding|DNA replication preinitiation complex assembly
cdv3	1547.55	1485.32	1609.77	1.08399	0.116346	0.52471	0.748891	Up	26.48	26.627	30.8859	26.064	19.9388	20.3567	334102	carnitine deficiency-associated gene expressed in ventricle 3	protein_coding	GO:0005737	cytoplasm
cdyl	292.997	334.599	251.395	0.753489	-0.408341	0.200626	0.456947	Down	1.43841	1.57801	1.3391	1.49138	1.98805	1.3478	568457		protein_coding	GO:0003714,GO:0003824,GO:0005634	transcription corepressor activity|catalytic activity|nucleus
ceacam1	57.1719	11.046	103.298	9.62132	3.26624	4.77243e-12	9.77299e-10	Up	0.777542	1.19475	1.07611	0.06837	0.106424	0.097002	114465	carcinoembryonic antigen-related cell adhesion molecule 1	protein_coding
cebp1	33.0931	31.2651	34.9211	1.12452	0.169304	0.777885	0.896465	Up	0.460043	0.278295	1.00913	0.416264	0.500489	0.385085	114453	CCAAT/enhancer binding protein (C/EBP) 1	protein_coding	GO:0000978,GO:0000981,GO:0003700,GO:0005515,GO:0006355,GO:0006357,GO:0010628,GO:0030099,GO:0043565,GO:0045658	RNA polymerase II cis-regulatory region sequence-specific DNA binding|DNA-binding transcription factor activity, RNA polymerase II-specific|DNA-binding transcription factor activity|protein binding|regulation of DNA-templated transcription|regulation of transcription by RNA polymerase II|positive regulation of gene expression|myeloid cell differentiation|sequence-specific DNA binding|regulation of neutrophil differentiation
cebpa	13153.1	17914.3	8391.82	0.468472	-1.09397	0.000949657	0.0136118	Down	109.583	105.833	114.55	163.888	257.218	159.56	140815	CCAAT/enhancer binding protein (C/EBP)%2C alpha	protein_coding	GO:0000978,GO:0000981,GO:0001228,GO:0001889,GO:0002573,GO:0003677,GO:0003700,GO:0005634,GO:0006355,GO:0006357,GO:0030097,GO:0030099,GO:0030223,GO:0030851,GO:0035701,GO:0060215,GO:0060216	RNA polymerase II cis-regulatory region sequence-specific DNA binding|DNA-binding transcription factor activity, RNA polymerase II-specific|DNA-binding transcription activator activity, RNA polymerase II-specific|liver development|myeloid leukocyte differentiation|DNA binding|DNA-binding transcription factor activity|nucleus|regulation of DNA-templated transcription|regulation of transcription by RNA polymerase II|hemopoiesis|myeloid cell differentiation|neutrophil differentiation|granulocyte differentiation|hematopoietic stem cell migration|primitive hemopoiesis|definitive hemopoiesis
cebpb	16117.7	20211.7	12023.8	0.594924	-0.749223	0.0473789	0.1942	Down	271.624	289.758	335.021	324.229	587.254	321.478	140814	CCAAT/enhancer binding protein (C/EBP)%2C beta	protein_coding	GO:0000978,GO:0000981,GO:0001878,GO:0003677,GO:0003700,GO:0005634,GO:0006355,GO:0006357,GO:0009617,GO:0044030	RNA polymerase II cis-regulatory region sequence-specific DNA binding|DNA-binding transcription factor activity, RNA polymerase II-specific|response to yeast|DNA binding|DNA-binding transcription factor activity|nucleus|regulation of DNA-templated transcription|regulation of transcription by RNA polymerase II|response to bacterium|regulation of DNA methylation
cebpd	3511.23	3505.12	3517.34	1.00327	0.00470737	0.989254	0.995205	Up	143.067	98.8667	87.5852	127.819	47.7106	113.957	140817	CCAAT/enhancer binding protein (C/EBP)%2C delta	protein_coding	GO:0000978,GO:0000981,GO:0003677,GO:0003700,GO:0005634,GO:0006355,GO:0006357,GO:0045595	RNA polymerase II cis-regulatory region sequence-specific DNA binding|DNA-binding transcription factor activity, RNA polymerase II-specific|DNA binding|DNA-binding transcription factor activity|nucleus|regulation of DNA-templated transcription|regulation of transcription by RNA polymerase II|regulation of cell differentiation
cebpg	2259.55	2579.82	1939.28	0.752003	-0.411191	0.0334791	0.156848	Down	32.5191	32.9381	31.8197	39.69	36.6451	33.4859	140816	CCAAT/enhancer binding protein (C/EBP)%2C gamma	protein_coding	GO:0000978,GO:0000981,GO:0003700,GO:0006355,GO:0006357	RNA polymerase II cis-regulatory region sequence-specific DNA binding|DNA-binding transcription factor activity, RNA polymerase II-specific|DNA-binding transcription factor activity|regulation of DNA-templated transcription|regulation of transcription by RNA polymerase II
cebpz	441.469	513.491	369.448	0.719602	-0.474729	0.0259876	0.132745	Down	4.43289	3.35956	4.49905	5.10118	4.08792	5.40186	550440	CCAAT/enhancer binding protein (C/EBP)%2C zeta	protein_coding	GO:0003674,GO:0005634	molecular_function|nucleus
cecr1a	336.468	359.708	313.229	0.87323	-0.195566	0.46995	0.71186	Down	4.84832	4.51643	4.94833	4.01768	5.11795	4.60774	373884	cat eye syndrome chromosome region%2C candidate 1a	protein_coding	GO:0004000,GO:0005576,GO:0005615,GO:0006154,GO:0008270,GO:0016787,GO:0019239,GO:0031685,GO:0043394,GO:0046103,GO:0046872	adenosine deaminase activity|extracellular region|extracellular space|adenosine catabolic process|zinc ion binding|hydrolase activity|deaminase activity|adenosine receptor binding|proteoglycan binding|inosine biosynthetic process|metal ion binding	dre00230	Purine metabolism
cecr1b	124.506	91.375	157.637	1.71185	0.775552	0.0327897	0.154823	Up	3.94747	3.0964	3.96421	2.47175	0.90088	2.26016	559295		protein_coding	GO:0004000,GO:0005576,GO:0005615,GO:0006154,GO:0019239,GO:0030223,GO:0046103,GO:0060837	adenosine deaminase activity|extracellular region|extracellular space|adenosine catabolic process|deaminase activity|neutrophil differentiation|inosine biosynthetic process|blood vessel endothelial cell differentiation	dre00230	Purine metabolism
cecr2	306.032	337.524	274.54	0.815509	-0.294228	0.444242	0.693277	Down	1.16655	1.49904	1.53682	1.23453	1.95609	1.06838	799918		protein_coding	GO:0002244,GO:0006338,GO:0007338,GO:0090537	hematopoietic progenitor cell differentiation|chromatin remodeling|single fertilization|CERF complex
cecr5	15.3677	9.26633	21.469	2.27677	1.18699	0.0583133	0.220539	Up	0.461471	0.400813	0.468358	0.285666	0.111167	0.110536	100137610	cat eye syndrome chromosome region%2C candidate 5	protein_coding	GO:0005739,GO:0046474	mitochondrion|glycerophospholipid biosynthetic process
cecr6	5.64893	4.70382	6.59404	1.35714	0.440565	0.709756	0.863551	Up	0.0713466	0.126754	0.115858	0.179424	0.0171871	0.0142413	796113		protein_coding	GO:0016020	membrane
cel.1	36.891	57.7959	15.9862	0.275378	-1.86051	0.0064015	0.0525298	Down	0.567416	0.280018	0.172765	2.12213	0.478408	0.717316	322481	carboxyl ester lipase%2C tandem duplicate 1	protein_coding	GO:0004104,GO:0004620,GO:0004771,GO:0004806,GO:0006629,GO:0010296,GO:0016298,GO:0016787,GO:0016788,GO:0030157,GO:0043905,GO:0043906,GO:0043907,GO:0043908,GO:0046514,GO:0047376,GO:0050253,GO:0052689,GO:0052767,GO:0052768	cholinesterase activity|phospholipase activity|sterol esterase activity|triglyceride lipase activity|lipid metabolic process|prenylcysteine methylesterase activity|lipase activity|hydrolase activity|hydrolase activity, acting on ester bonds|pancreatic juice secretion|Ser-tRNA(Thr) hydrolase activity|Ala-tRNA(Pro) hydrolase activity|Cys-tRNA(Pro) hydrolase activity|Ser(Gly)-tRNA(Ala) hydrolase activity|ceramide catabolic process|all-trans-retinyl-palmitate hydrolase, all-trans-retinol forming activity|retinyl-palmitate esterase activity|carboxylic ester hydrolase activity|mannosyl-oligosaccharide 1,6-alpha-mannosidase activity|mannosyl-oligosaccharide 1,3-alpha-mannosidase activity	dre00100,dre00561	Steroid biosynthesis|Glycerolipid metabolism
cel.2	46.7087	76.0251	17.3922	0.228203	-2.13161	0.00224883	0.02522	Down	0.697622	0.181197	0.204957	2.57477	0.574923	1.08102	565117		protein_coding	GO:0004104,GO:0004620,GO:0004771,GO:0004806,GO:0006629,GO:0010296,GO:0016298,GO:0016787,GO:0016788,GO:0030157,GO:0043905,GO:0043906,GO:0043907,GO:0043908,GO:0046514,GO:0047376,GO:0050253,GO:0052689,GO:0052767,GO:0052768	cholinesterase activity|phospholipase activity|sterol esterase activity|triglyceride lipase activity|lipid metabolic process|prenylcysteine methylesterase activity|lipase activity|hydrolase activity|hydrolase activity, acting on ester bonds|pancreatic juice secretion|Ser-tRNA(Thr) hydrolase activity|Ala-tRNA(Pro) hydrolase activity|Cys-tRNA(Pro) hydrolase activity|Ser(Gly)-tRNA(Ala) hydrolase activity|ceramide catabolic process|all-trans-retinyl-palmitate hydrolase, all-trans-retinol forming activity|retinyl-palmitate esterase activity|carboxylic ester hydrolase activity|mannosyl-oligosaccharide 1,6-alpha-mannosidase activity|mannosyl-oligosaccharide 1,3-alpha-mannosidase activity	dre00100,dre00561	Steroid biosynthesis|Glycerolipid metabolism
celf1	2110.65	2212.65	2008.64	0.908237	-0.13886	0.49633	0.731212	Down	10.1997	9.738	11.2635	10.0312	9.90408	9.12149	58137	cugbp%2C Elav-like family member 1	protein_coding	GO:0000381,GO:0001889,GO:0003676,GO:0003723,GO:0003729,GO:0003730,GO:0005634,GO:0005737,GO:0006376,GO:0006397,GO:0007368,GO:0008380,GO:0016477,GO:0031016,GO:0045495,GO:0048565,GO:0048588,GO:0061014,GO:0061031,GO:0061113,GO:0070306,GO:1990402,GO:1990904	regulation of alternative mRNA splicing, via spliceosome|liver development|nucleic acid binding|RNA binding|mRNA binding|mRNA 3'-UTR binding|nucleus|cytoplasm|mRNA splice site selection|mRNA processing|determination of left/right symmetry|RNA splicing|cell migration|pancreas development|pole plasm|digestive tract development|developmental cell growth|positive regulation of mRNA catabolic process|endodermal digestive tract morphogenesis|pancreas morphogenesis|lens fiber cell differentiation|embryonic liver development|ribonucleoprotein complex
celf2	2075.3	2913.73	1236.87	0.424606	-1.2358	0.000556131	0.00938093	Down	3.88856	4.55694	6.5801	7.42419	11.9253	9.97539	373117	cugbp%2C Elav-like family member 2	protein_coding	GO:0000381,GO:0003676,GO:0003723,GO:0003730,GO:0005634,GO:0005737,GO:0006376,GO:0006397,GO:1990904	regulation of alternative mRNA splicing, via spliceosome|nucleic acid binding|RNA binding|mRNA 3'-UTR binding|nucleus|cytoplasm|mRNA splice site selection|mRNA processing|ribonucleoprotein complex
celf3a	144.765	163.742	125.787	0.769084	-0.378787	0.138992	0.37177	Down	1.71807	1.33567	1.92286	2.04878	1.64416	1.83214	57922	cugbp%2C Elav-like family member 3a	protein_coding	GO:0000381,GO:0003676,GO:0003723,GO:0003729,GO:0005634,GO:0005737,GO:0006376,GO:0006397,GO:0048026,GO:1990904	regulation of alternative mRNA splicing, via spliceosome|nucleic acid binding|RNA binding|mRNA binding|nucleus|cytoplasm|mRNA splice site selection|mRNA processing|positive regulation of mRNA splicing, via spliceosome|ribonucleoprotein complex
celf3b	48.6473	38.8651	58.4294	1.48696	0.572362	0.192029	0.44681	Up	1.02438	0.911375	0.893235	0.921044	0.330184	0.417587	100333973		protein_coding	GO:0000381,GO:0003676,GO:0003723,GO:0003729,GO:0005634,GO:0005737,GO:0006376,GO:0006397,GO:1990904	regulation of alternative mRNA splicing, via spliceosome|nucleic acid binding|RNA binding|mRNA binding|nucleus|cytoplasm|mRNA splice site selection|mRNA processing|ribonucleoprotein complex
celf4	18.2173	21.2194	15.2152	0.712145	-0.489757	0.5343	0.755252	Down	0.0782485	0.0297042	0.201595	0.168836	0.0652492	0.144175	436835	CUGBP%2C Elav-like family member 4	protein_coding	GO:0000381,GO:0003676,GO:0003723,GO:0003729,GO:0005634,GO:0005737,GO:0006376,GO:0006397,GO:0048026,GO:1990904	regulation of alternative mRNA splicing, via spliceosome|nucleic acid binding|RNA binding|mRNA binding|nucleus|cytoplasm|mRNA splice site selection|mRNA processing|positive regulation of mRNA splicing, via spliceosome|ribonucleoprotein complex
celsr1a	1036.65	985.233	1088.06	1.10342	0.141977	0.716257	0.866727	Up	3.61739	4.61438	3.64487	5.03044	1.36454	3.26164	368436		protein_coding	GO:0001894,GO:0004888,GO:0004930,GO:0005509,GO:0005886,GO:0007155,GO:0007156,GO:0007165,GO:0007166,GO:0007186,GO:0007275,GO:0007507,GO:0016020,GO:0019827,GO:0021915,GO:0042074,GO:0098609	tissue homeostasis|transmembrane signaling receptor activity|G protein-coupled receptor activity|calcium ion binding|plasma membrane|cell adhesion|homophilic cell adhesion via plasma membrane adhesion molecules|signal transduction|cell surface receptor signaling pathway|G protein-coupled receptor signaling pathway|multicellular organism development|heart development|membrane|stem cell population maintenance|neural tube development|cell migration involved in gastrulation|cell-cell adhesion
celsr1b	353.323	395.456	311.19	0.785851	-0.347673	0.439958	0.689905	Down	0.843315	1.32816	0.525692	1.56088	0.520418	0.987132	556520		protein_coding	GO:0004888,GO:0004930,GO:0005509,GO:0005886,GO:0007155,GO:0007156,GO:0007165,GO:0007166,GO:0007186,GO:0007275,GO:0007507,GO:0016020,GO:0021915,GO:0042074,GO:0098609	transmembrane signaling receptor activity|G protein-coupled receptor activity|calcium ion binding|plasma membrane|cell adhesion|homophilic cell adhesion via plasma membrane adhesion molecules|signal transduction|cell surface receptor signaling pathway|G protein-coupled receptor signaling pathway|multicellular organism development|heart development|membrane|neural tube development|cell migration involved in gastrulation|cell-cell adhesion
celsr2	11.5945	8.51717	14.6719	1.68846	0.75571	0.27821	0.545969	Up	0.0496826	0.0792127	0.0581816	0.0517515	0.0184128	0.0266997	560426	cadherin%2C EGF LAG seven-pass G-type receptor 2	protein_coding	GO:0004888,GO:0004930,GO:0005509,GO:0005886,GO:0007155,GO:0007156,GO:0007165,GO:0007166,GO:0007186,GO:0007275,GO:0008104,GO:0016020,GO:0021754,GO:0055113,GO:0098609	transmembrane signaling receptor activity|G protein-coupled receptor activity|calcium ion binding|plasma membrane|cell adhesion|homophilic cell adhesion via plasma membrane adhesion molecules|signal transduction|cell surface receptor signaling pathway|G protein-coupled receptor signaling pathway|multicellular organism development|protein localization|membrane|facial nucleus development|epiboly involved in gastrulation with mouth forming second|cell-cell adhesion
cemip	71.1758	19.0514	123.3	6.41239	2.68086	0.000473734	0.00838472	Up	0.556106	1.19106	0.530542	0.236671	0.0669819	0.0166505	100003660		protein_coding
cenpa	68.2943	80.3759	56.2127	0.703609	-0.507154	0.247591	0.511873	Down	1.5841	1.114	1.04503	1.72374	1.83647	0.909073	100302659	histone H3-like centromeric protein A	protein_coding
cenpe	763.549	864.36	662.738	0.766903	-0.382885	0.108602	0.321288	Down	2.48938	3.28253	3.01333	3.99132	3.04138	2.80099	767754	centromere protein E	protein_coding	GO:0000166,GO:0000278,GO:0003777,GO:0005524,GO:0005874,GO:0007018,GO:0008017	nucleotide binding|mitotic cell cycle|microtubule motor activity|ATP binding|microtubule|microtubule-based movement|microtubule binding
cenpf	298.942	354.504	243.38	0.687472	-0.540627	0.050288	0.20125	Down	0.911075	1.22556	0.850102	1.20103	1.22127	1.27227	497403		protein_coding	GO:0000278,GO:0000775,GO:0000922,GO:0001822,GO:0001947,GO:0005634,GO:0008017,GO:0008134,GO:0010389,GO:0021591,GO:0042803,GO:0051310,GO:0060271,GO:0070840	mitotic cell cycle|chromosome, centromeric region|spindle pole|kidney development|heart looping|nucleus|microtubule binding|transcription factor binding|regulation of G2/M transition of mitotic cell cycle|ventricular system development|protein homodimerization activity|metaphase plate congression|cilium assembly|dynein complex binding
cenph	41.6938	54.054	29.3335	0.543151	-0.880574	0.0637917	0.233857	Down	1.57615	0.653375	0.895819	1.52452	1.29094	2.07644	567359	centromere protein H	protein_coding	GO:0000775,GO:0000776,GO:0005634,GO:0005694,GO:0007052,GO:0007059,GO:0043515,GO:0051382,GO:2000117	chromosome, centromeric region|kinetochore|nucleus|chromosome|mitotic spindle organization|chromosome segregation|kinetochore binding|kinetochore assembly|negative regulation of cysteine-type endopeptidase activity
cenpi	108.338	122.011	94.6646	0.778573	-0.361095	0.322652	0.58925	Down	1.63104	1.39195	0.871252	1.24548	1.44756	1.52992	558570		protein_coding	GO:0000775,GO:0000776,GO:0003674,GO:0005634,GO:0005694,GO:0034508	chromosome, centromeric region|kinetochore|molecular_function|nucleus|chromosome|centromere complex assembly
cenpj	84.2931	91.244	77.3422	0.84499	-0.242993	0.546036	0.76223	Down	0.513798	0.912809	0.986046	1.18368	0.61886	0.689936	568957		protein_coding	GO:0005515,GO:0005813,GO:0005814,GO:0015631,GO:0019904,GO:0046599,GO:0051301,GO:0060271,GO:0061511	protein binding|centrosome|centriole|tubulin binding|protein domain specific binding|regulation of centriole replication|cell division|cilium assembly|centriole elongation
cenpk	59.1459	65.4946	52.7971	0.804569	-0.313711	0.43439	0.685583	Down	2.36579	1.09883	1.49716	2.12676	1.30744	1.86114	565144	centromere protein K	protein_coding	GO:0000070,GO:0000775,GO:0005634,GO:0005694,GO:0051382	mitotic sister chromatid segregation|chromosome, centromeric region|nucleus|chromosome|kinetochore assembly
cenpl	93.0637	121.024	65.1034	0.540453	-0.887758	0.00868974	0.0638673	Down	1.20903	1.22947	1.56173	1.75413	2.22851	2.24877	445401	centromere protein L	protein_coding	GO:0000775,GO:0005634,GO:0005694	chromosome, centromeric region|nucleus|chromosome
cenpn	112.593	138.187	86.9987	0.632008	-0.661986	0.013816	0.0871072	Down	2.26486	1.77579	2.14828	2.88676	2.72798	2.70405	368856	centromere protein N	protein_coding	GO:0005654,GO:0007059,GO:0051382	nucleoplasm|chromosome segregation|kinetochore assembly
cenpo	61.0364	58.9465	63.1264	1.06783	0.0946782	0.804634	0.909772	Up	1.40672	1.73553	2.58086	1.93629	1.2056	1.48495	100126022	centromere protein O	protein_coding	GO:0000775,GO:0000776,GO:0005634,GO:0005694,GO:0031511,GO:0034508	chromosome, centromeric region|kinetochore|nucleus|chromosome|Mis6-Sim4 complex|centromere complex assembly
cenpp	39.9756	38.3213	41.6299	1.075	0.104343	0.821596	0.917575	Up	1.79775	1.17289	1.29886	1.41467	0.550515	1.49012	445161	centromere protein P	protein_coding	GO:0000775,GO:0003674,GO:0005634,GO:0005694,GO:0034080	chromosome, centromeric region|molecular_function|nucleus|chromosome|CENP-A containing chromatin assembly
cenpq	17.0316	18.6181	15.445	0.840131	-0.251313	0.693977	0.854556	Down	0.889389	0.632032	0.324959	0.516152	0.728451	0.603598	101885540	centromere protein Q	protein_coding	GO:0005634	nucleus
cenpv	54.5049	49.7181	59.2917	1.17965	0.238363	0.662224	0.837049	Up	2.03872	1.71708	1.65532	2.4452	0.425637	1.24796	100334010		protein_coding	GO:0016020,GO:0016846,GO:0046872	membrane|carbon-sulfur lyase activity|metal ion binding
cenpw	177.61	225.969	129.251	0.573979	-0.80093	0.00205805	0.0237972	Down	4.30736	4.43098	4.40243	6.10268	6.72265	6.53919	567320	centromere protein W	protein_coding	GO:0000278,GO:0000776,GO:0003677,GO:0005654,GO:0007059,GO:0007346,GO:0007417,GO:0046982,GO:0051382	mitotic cell cycle|kinetochore|DNA binding|nucleoplasm|chromosome segregation|regulation of mitotic cell cycle|central nervous system development|protein heterodimerization activity|kinetochore assembly
cep104	12.353	8.94917	15.7568	1.75856	0.814392	0.201386	0.457962	Up	0.246269	0.14363	0.2045	0.119101	0.080898	0.0893766	560451		protein_coding	GO:0001947,GO:0005929,GO:0021545,GO:0060271	heart looping|cilium|cranial nerve development|cilium assembly
cep112	36.0795	37.2191	34.94	0.932088	-0.101461	0.805713	0.910311	Down	0.401429	0.467323	0.334293	0.438058	0.247956	0.43146	571489	centrosomal protein 112	protein_coding	GO:0003674,GO:0005575,GO:0008150	molecular_function|cellular_component|biological_process
cep120	305.794	347.778	263.809	0.756708	-0.402191	0.0751428	0.257924	Down	2.95887	2.95009	2.96231	4.05522	2.31956	3.79394	100334628		protein_coding
cep126	6.93308	4.2941	9.57205	2.13849	1.09659	0.352085	0.615764	Up	0.0498058	0.0491581	0.129983	0.0757023	0	0.0213035	561486		protein_coding	GO:0005813,GO:0007052,GO:0030496,GO:0031122,GO:0060271,GO:0097546,GO:1905515	centrosome|mitotic spindle organization|midbody|cytoplasmic microtubule organization|cilium assembly|ciliary base|non-motile cilium assembly
cep128	21.4135	18.5392	24.2878	1.29763	0.375878	0.50568	0.737821	Up	0.359612	0.668113	0.687019	0.409213	0.229312	0.506691	100037385	centrosomal protein 128	protein_coding	GO:0001889,GO:0003674,GO:0005575,GO:0007507,GO:0031016	liver development|molecular_function|cellular_component|heart development|pancreas development
cep131	318.395	409.34	227.451	0.556761	-0.844871	0.0512891	0.203902	Down	0.96937	0.991207	0.995643	0.817599	2.04094	1.47055	563066		protein_coding	GO:0000775,GO:0001669,GO:0005694,GO:0005737,GO:0005856,GO:0010824,GO:0030030,GO:0030154,GO:0031410,GO:0032402,GO:0034451,GO:0035721,GO:0035735,GO:0042995,GO:0050953,GO:0060271,GO:0060287,GO:0070121,GO:0090317	chromosome, centromeric region|acrosomal vesicle|chromosome|cytoplasm|cytoskeleton|regulation of centrosome duplication|cell projection organization|cell differentiation|cytoplasmic vesicle|melanosome transport|centriolar satellite|intraciliary retrograde transport|intraciliary transport involved in cilium assembly|cell projection|sensory perception of light stimulus|cilium assembly|epithelial cilium movement involved in determination of left/right asymmetry|Kupffer's vesicle development|negative regulation of intracellular protein transport
cep135	354.43	391.192	317.668	0.812645	-0.299303	0.403406	0.658514	Down	1.69222	3.51156	2.12573	2.50214	2.58958	2.59565	553303	centrosomal protein 135	protein_coding	GO:0005814,GO:0007099,GO:0010457	centriole|centriole replication|centriole-centriole cohesion
cep152	4816.92	1944.34	7689.5	3.95335	1.98307	5.10899e-05	0.00150535	Up	52.726	55.5108	48.7442	22.8292	3.81691	9.57935	565873		protein_coding	GO:0005813,GO:0005815,GO:0007099,GO:0098535,GO:0098536	centrosome|microtubule organizing center|centriole replication|de novo centriole assembly involved in multi-ciliated epithelial cell differentiation|deuterosome
cep162	151.047	179.995	122.099	0.678476	-0.55963	0.053323	0.208825	Down	0.873928	1.30141	0.949214	1.37917	1.14496	1.43074	562035		protein_coding	GO:0001947,GO:0005737,GO:0005813,GO:0005814,GO:0005856,GO:0005874,GO:0005879,GO:0030030,GO:0060271	heart looping|cytoplasm|centrosome|centriole|cytoskeleton|microtubule|axonemal microtubule|cell projection organization|cilium assembly
cep170aa	205.511	238.337	172.685	0.726958	-0.460055	0.11258	0.328579	Down	1.07587	0.808151	0.879335	0.916298	1.13531	1.14027	557463		protein_coding	GO:0001764,GO:0005737,GO:0005813,GO:0005814,GO:0005856,GO:0007098,GO:0030010,GO:0030030,GO:0030054,GO:0031023,GO:0035148,GO:0042995	neuron migration|cytoplasm|centrosome|centriole|cytoskeleton|centrosome cycle|establishment of cell polarity|cell projection organization|cell junction|microtubule organizing center organization|tube formation|cell projection
cep170b	5.2862	5.50758	5.06483	0.893142	-0.163039	0.875472	0.945014	Down	0.0490512	0.0484132	0.0213357	0.0677775	0.00844017	0.0419614	792564		protein_coding	GO:0016020	membrane
cep19	66.2267	59.3235	73.1298	1.22458	0.292286	0.54977	0.764656	Up	1.78592	1.52123	2.70644	1.49078	0.618811	2.17308	619252	centrosomal protein 19	protein_coding	GO:0000922,GO:0003674,GO:0005737,GO:0005813,GO:0005814,GO:0005856,GO:0005929,GO:0030030,GO:0034454,GO:0036064,GO:0042995,GO:0060271,GO:0097712	spindle pole|molecular_function|cytoplasm|centrosome|centriole|cytoskeleton|cilium|cell projection organization|microtubule anchoring at centrosome|ciliary basal body|cell projection|cilium assembly|vesicle targeting, trans-Golgi to periciliary membrane compartment
cep290	229.8	287.81	171.791	0.597164	-0.7438	0.00162274	0.020043	Down	0.710804	0.858739	0.66228	1.20597	0.954395	1.04667	560588	centrosomal protein 290	protein_coding	GO:0001654,GO:0001822,GO:0005634,GO:0005737,GO:0005813,GO:0005856,GO:0006974,GO:0007275,GO:0007369,GO:0010842,GO:0015031,GO:0021549,GO:0030030,GO:0030902,GO:0030916,GO:0032475,GO:0034451,GO:0042462,GO:0042995,GO:0043010,GO:0045494,GO:0048793,GO:0048839,GO:0060271,GO:0060322,GO:0061371,GO:0090316,GO:1902017	eye development|kidney development|nucleus|cytoplasm|centrosome|cytoskeleton|cellular response to DNA damage stimulus|multicellular organism development|gastrulation|retina layer formation|protein transport|cerebellum development|cell projection organization|hindbrain development|otic vesicle formation|otolith formation|centriolar satellite|eye photoreceptor cell development|cell projection|camera-type eye development|photoreceptor cell maintenance|pronephros development|inner ear development|cilium assembly|head development|determination of heart left/right asymmetry|positive regulation of intracellular protein transport|regulation of cilium assembly
cep295	944.356	994.164	894.548	0.8999	-0.152163	0.320975	0.587446	Down	8.50182	8.18189	8.7751	8.95372	6.92905	8.35811	103908785		protein_coding
cep350	1268.1	1214.93	1321.27	1.08759	0.121134	0.561812	0.773067	Up	4.23405	4.22941	4.85231	4.42088	3.12722	2.96912	100004437		protein_coding	GO:0005813,GO:0008017,GO:0034453	centrosome|microtubule binding|microtubule anchoring
cep41	15.7236	8.80566	22.6416	2.48202	1.31151	0.0534987	0.209289	Up	0.769174	0.596491	0.724892	0.425129	0.0661753	0.246749	431741	centrosomal protein 41	protein_coding	GO:0001755,GO:0005737,GO:0005814,GO:0005856,GO:0005929,GO:0015031,GO:0018095,GO:0030030,GO:0035082,GO:0036064,GO:0042995,GO:0060271,GO:0070740	neural crest cell migration|cytoplasm|centriole|cytoskeleton|cilium|protein transport|protein polyglutamylation|cell projection organization|axoneme assembly|ciliary basal body|cell projection|cilium assembly|tubulin-glutamic acid ligase activity
cep44	52.2226	47.9866	56.4586	1.17176	0.228674	0.507288	0.7391	Up	0.844785	0.893355	1.11767	0.802519	0.526933	0.767848	767769	centrosomal protein 44	protein_coding	GO:0000922,GO:0003674,GO:0005737,GO:0005813,GO:0005814,GO:0005856,GO:0008150,GO:0030496	spindle pole|molecular_function|cytoplasm|centrosome|centriole|cytoskeleton|biological_process|midbody
cep55l	170.805	226.073	115.538	0.511631	-0.966826	0.00320539	0.0325919	Down	2.10331	2.47283	1.39697	3.91922	3.25988	2.8092	553800	centrosomal protein 55 like	protein_coding	GO:0000281,GO:0003674,GO:0005737,GO:0005814,GO:0005856,GO:0007275,GO:0014066,GO:0021549,GO:0032154,GO:0045184,GO:0051896,GO:0090543,GO:1904888	mitotic cytokinesis|molecular_function|cytoplasm|centriole|cytoskeleton|multicellular organism development|regulation of phosphatidylinositol 3-kinase signaling|cerebellum development|cleavage furrow|establishment of protein localization|regulation of protein kinase B signaling|Flemming body|cranial skeletal system development
cep57	198.309	214.948	181.67	0.846819	-0.239874	0.331807	0.598255	Down	3.50817	3.8905	4.60068	4.06046	3.79822	4.20941	791201	centrosomal protein 57	protein_coding	GO:0005737,GO:0008017,GO:0034453,GO:0042802,GO:0043015	cytoplasm|microtubule binding|microtubule anchoring|identical protein binding|gamma-tubulin binding
cep57l1	341.704	349.651	333.757	0.953678	-0.0684258	0.844809	0.931159	Down	4.94159	6.64581	9.49468	9.23103	4.92975	5.10131	445312	centrosomal protein 57%2C like 1	protein_coding	GO:0005737,GO:0005813,GO:0008017,GO:0042802,GO:0043015	cytoplasm|centrosome|microtubule binding|identical protein binding|gamma-tubulin binding
cep63	395.536	406.503	384.569	0.947345	-0.0780378	0.740233	0.878346	Down	5.38952	5.21037	5.23321	4.22737	4.42136	5.52598	393574	centrosomal protein 63	protein_coding	GO:0000077,GO:0000922,GO:0003674,GO:0005737,GO:0005813,GO:0005814,GO:0005856,GO:0006974,GO:0007049,GO:0007099,GO:0051225,GO:0051301,GO:0098535	DNA damage checkpoint signaling|spindle pole|molecular_function|cytoplasm|centrosome|centriole|cytoskeleton|cellular response to DNA damage stimulus|cell cycle|centriole replication|spindle assembly|cell division|de novo centriole assembly involved in multi-ciliated epithelial cell differentiation
cep68	213.274	219.278	207.27	0.947525	-0.0777635	0.802021	0.908112	Down	1.53733	2.14647	1.50699	1.36366	1.59877	1.67652	541505	centrosomal protein 68	protein_coding	GO:0003674	molecular_function
cep70	70.6795	74.3209	67.0381	0.902205	-0.148473	0.681075	0.847536	Down	1.20772	1.09719	0.780018	1.3009	0.87611	0.76704	100136857	centrosomal protein 70	protein_coding	GO:0005737,GO:0005813,GO:0005856,GO:0043015,GO:0060271,GO:0060287,GO:0070507	cytoplasm|centrosome|cytoskeleton|gamma-tubulin binding|cilium assembly|epithelial cilium movement involved in determination of left/right asymmetry|regulation of microtubule cytoskeleton organization
cep72	71.7365	85.8104	57.6626	0.669181	-0.579531	0.081584	0.270643	Down	1.06248	1.19331	1.28285	2.12622	1.14735	1.31635	553488	centrosomal protein 72	protein_coding	GO:0005737,GO:0005813,GO:0005856,GO:0007051,GO:0033566	cytoplasm|centrosome|cytoskeleton|spindle organization|gamma-tubulin complex localization
cep76	47.7245	41.907	53.5419	1.29535	0.373344	0.398049	0.654403	Up	1.00053	0.667244	0.76846	0.483878	0.683988	0.404825	564926	centrosomal protein 76	protein_coding	GO:0003674,GO:0005737,GO:0005814,GO:0005856,GO:0046599	molecular_function|cytoplasm|centriole|cytoskeleton|regulation of centriole replication
cep78	17.9905	18.8378	17.1432	0.89903	-0.153559	0.857148	0.936869	Down	0.174627	0.531431	0.118155	0.380039	0.0701116	0.377616	564741		protein_coding	GO:0005813	centrosome
cep83	215.393	251.444	179.342	0.714914	-0.484159	0.121089	0.342353	Down	2.3593	2.54726	1.74248	2.92483	2.86841	2.08935	100007472		protein_coding	GO:0005737,GO:0005813,GO:0005814,GO:0005856,GO:0030030,GO:0048278,GO:0051660,GO:0060271,GO:0097539	cytoplasm|centrosome|centriole|cytoskeleton|cell projection organization|vesicle docking|establishment of centrosome localization|cilium assembly|ciliary transition fiber
cep85	551.678	627.99	475.366	0.756269	-0.403028	0.324101	0.590667	Down	2.54996	3.81884	5.35556	7.44205	2.67192	3.65562	561994		protein_coding	GO:0005813	centrosome
cep85l	80.4425	105.565	55.32	0.524116	-0.932043	0.067247	0.241255	Down	0.305665	0.90507	0.60044	0.743898	0.855099	1.35803	555436		protein_coding	GO:0005813	centrosome
cep89	136.574	100.132	173.015	1.71836	0.781035	0.0738442	0.255333	Up	1.13258	1.02508	0.567587	0.690923	0.220758	0.492479	393852	centrosomal protein 89	protein_coding	GO:0000922,GO:0003674,GO:0005737,GO:0005739,GO:0005758,GO:0005813,GO:0005814,GO:0005829,GO:0005856,GO:0007005,GO:0007268,GO:0030030,GO:0060271,GO:0097539	spindle pole|molecular_function|cytoplasm|mitochondrion|mitochondrial intermembrane space|centrosome|centriole|cytosol|cytoskeleton|mitochondrion organization|chemical synaptic transmission|cell projection organization|cilium assembly|ciliary transition fiber
cep97	337.851	306.597	369.104	1.20081	0.264005	0.201166	0.457681	Up	6.00588	5.76951	6.27305	5.20284	3.12535	4.67016	386640	centrosomal protein 97	protein_coding	GO:0003674,GO:0008150	molecular_function|biological_process
cept1a	10.7615	10.8702	10.6528	0.983977	-0.0233035	0.974662	0.988076	Down	0.247192	0.0770454	0.145247	0.163591	0.125363	0.116861	560225	choline/ethanolamine phosphotransferase 1a	protein_coding	GO:0004142,GO:0004307,GO:0005789,GO:0005794,GO:0006646,GO:0008654,GO:0016020,GO:0016740,GO:0016780	diacylglycerol cholinephosphotransferase activity|ethanolaminephosphotransferase activity|endoplasmic reticulum membrane|Golgi apparatus|phosphatidylethanolamine biosynthetic process|phospholipid biosynthetic process|membrane|transferase activity|phosphotransferase activity, for other substituted phosphate groups	dre00564,dre00565,dre00440	Glycerophospholipid metabolism|Ether lipid metabolism|Phosphonate and phosphinate metabolism
cept1b	125.086	125.088	125.084	0.994298	-0.00825003	0.980399	0.990659	Down	2.51001	1.98801	2.01282	2.48773	1.02642	2.21128	570720	choline/ethanolamine phosphotransferase 1b	protein_coding	GO:0004142,GO:0004307,GO:0005789,GO:0005794,GO:0006646,GO:0008654,GO:0016020,GO:0016740,GO:0016780	diacylglycerol cholinephosphotransferase activity|ethanolaminephosphotransferase activity|endoplasmic reticulum membrane|Golgi apparatus|phosphatidylethanolamine biosynthetic process|phospholipid biosynthetic process|membrane|transferase activity|phosphotransferase activity, for other substituted phosphate groups	dre00564,dre00565,dre00440	Glycerophospholipid metabolism|Ether lipid metabolism|Phosphonate and phosphinate metabolism
cercam	57.5554	79.679	35.4318	0.444627	-1.16933	0.00429687	0.0400183	Down	0.516753	0.36269	0.489501	0.721969	0.663914	1.23777	558337		protein_coding	GO:0005575,GO:0050211	cellular_component|procollagen galactosyltransferase activity	dre00310,dre00514	Lysine degradation|Other types of O-glycan biosynthesis
cerk	28.9956	16.3268	41.6644	2.51221	1.32896	0.0209329	0.115403	Up	0.607682	0.530952	0.252767	0.240891	0.0839932	0.159079	558496	ceramide kinase	protein_coding	GO:0001729,GO:0003951,GO:0006672,GO:0016301,GO:0016310	ceramide kinase activity|NAD+ kinase activity|ceramide metabolic process|kinase activity|phosphorylation	dre00600	Sphingolipid metabolism
cerkl	37.3619	29.9612	44.7626	1.52247	0.606413	0.228607	0.491693	Up	0.826266	0.81552	0.838597	0.287711	0.636941	0.428815	100037318	ceramide kinase-like	protein_coding	GO:0001727,GO:0003951,GO:0005634,GO:0005730,GO:0005829,GO:0006665,GO:0010842,GO:0016301,GO:0016310,GO:0042461,GO:1902176,GO:2000425	lipid kinase activity|NAD+ kinase activity|nucleus|nucleolus|cytosol|sphingolipid metabolic process|retina layer formation|kinase activity|phosphorylation|photoreceptor cell development|negative regulation of oxidative stress-induced intrinsic apoptotic signaling pathway|regulation of apoptotic cell clearance
cers1	77.3384	101.749	52.9275	0.522193	-0.937344	0.0199639	0.111669	Down	0.326971	0.457673	0.26548	0.454263	0.608646	0.634859	568169		protein_coding	GO:0016020,GO:0046513,GO:0050291	membrane|ceramide biosynthetic process|sphingosine N-acyltransferase activity	dre00600	Sphingolipid metabolism
cers2a	82.9076	45.8036	120.012	2.59024	1.37309	0.000113798	0.00282811	Up	2.34212	2.56851	2.06013	1.15787	0.480621	0.709915	259251	ceramide synthase 2a	protein_coding	GO:0003677,GO:0005634,GO:0005783,GO:0005789,GO:0006629,GO:0016020,GO:0016740,GO:0046513,GO:0050291	DNA binding|nucleus|endoplasmic reticulum|endoplasmic reticulum membrane|lipid metabolic process|membrane|transferase activity|ceramide biosynthetic process|sphingosine N-acyltransferase activity	dre00600	Sphingolipid metabolism
cers2b	22.7259	33.2419	12.2098	0.372526	-1.42459	0.0384723	0.170712	Down	0.257106	0.206182	0.195707	0.388568	0.812907	0.240564	565295		protein_coding	GO:0003677,GO:0005634,GO:0005783,GO:0005789,GO:0006629,GO:0016020,GO:0016740,GO:0046513,GO:0050291,GO:0106097	DNA binding|nucleus|endoplasmic reticulum|endoplasmic reticulum membrane|lipid metabolic process|membrane|transferase activity|ceramide biosynthetic process|sphingosine N-acyltransferase activity|cellular response to ceramide	dre00600	Sphingolipid metabolism
cers3a	17.2909	22.7601	11.8218	0.514357	-0.959159	0.221442	0.483443	Down	0.46538	0.104393	0.279102	0.777505	0.152875	0.527803	100332380		protein_coding	GO:0003677,GO:0005634,GO:0005783,GO:0005789,GO:0006629,GO:0006665,GO:0016020,GO:0016740	DNA binding|nucleus|endoplasmic reticulum|endoplasmic reticulum membrane|lipid metabolic process|sphingolipid metabolic process|membrane|transferase activity	dre00600	Sphingolipid metabolism
cers3b	101.837	83.2188	120.454	1.45133	0.537371	0.18057	0.431439	Up	1.78714	0.886519	1.09017	0.582169	0.669195	0.933404	100141367	ceramide synthase 3b	protein_coding	GO:0003677,GO:0005634,GO:0005783,GO:0005789,GO:0006629,GO:0016020,GO:0016740,GO:0046513,GO:0050291	DNA binding|nucleus|endoplasmic reticulum|endoplasmic reticulum membrane|lipid metabolic process|membrane|transferase activity|ceramide biosynthetic process|sphingosine N-acyltransferase activity	dre00600	Sphingolipid metabolism
cers4a	2.64223	2.32142	2.96304	1.24292	0.313735	0.814774	0.913903	Up	0.0660431	0.0260737	0.0402172	0.0638795	0.0159095	0.0131827	259250	ceramide synthase 4a	protein_coding	GO:0003677,GO:0005634,GO:0005783,GO:0005789,GO:0006629,GO:0016020,GO:0016740,GO:0046513,GO:0050291	DNA binding|nucleus|endoplasmic reticulum|endoplasmic reticulum membrane|lipid metabolic process|membrane|transferase activity|ceramide biosynthetic process|sphingosine N-acyltransferase activity	dre00600	Sphingolipid metabolism
cers4b	86.8498	95.6311	78.0684	0.817674	-0.290402	0.678745	0.846592	Down	0.791602	0.0874597	0.689499	0.377121	0.547889	0.660339	100330155		protein_coding	GO:0003677,GO:0005634,GO:0005783,GO:0005789,GO:0006629,GO:0006665,GO:0016020,GO:0016740	DNA binding|nucleus|endoplasmic reticulum|endoplasmic reticulum membrane|lipid metabolic process|sphingolipid metabolic process|membrane|transferase activity	dre00600	Sphingolipid metabolism
cers5	340.714	294.244	387.185	1.32045	0.401032	0.161213	0.404835	Up	6.6277	6.24882	6.3805	3.45626	4.71475	4.02505	323020	ceramide synthase 5	protein_coding	GO:0003677,GO:0005634,GO:0005783,GO:0005789,GO:0006629,GO:0016020,GO:0016740,GO:0046513,GO:0050291	DNA binding|nucleus|endoplasmic reticulum|endoplasmic reticulum membrane|lipid metabolic process|membrane|transferase activity|ceramide biosynthetic process|sphingosine N-acyltransferase activity	dre00600	Sphingolipid metabolism
cers6	10.9951	13.0366	8.95353	0.704777	-0.504761	0.566986	0.776119	Down	0.175011	0.204141	0.0968852	0.0923333	0.344941	0.111152	564867		protein_coding	GO:0003677,GO:0005634,GO:0005783,GO:0005789,GO:0006629,GO:0016020,GO:0016740,GO:0046513,GO:0050291	DNA binding|nucleus|endoplasmic reticulum|endoplasmic reticulum membrane|lipid metabolic process|membrane|transferase activity|ceramide biosynthetic process|sphingosine N-acyltransferase activity	dre00600	Sphingolipid metabolism
ces2	697.875	829.972	565.778	0.681778	-0.552627	0.67372	0.842736	Down	31.8309	1.15806	3.70693	4.92391	19.3066	18.4907	566132	carboxylesterase 2 (intestine%2C liver)	protein_coding	GO:0003674,GO:0004620,GO:0008150,GO:0010296,GO:0016298,GO:0016787,GO:0043905,GO:0043906,GO:0043907,GO:0043908,GO:0047376,GO:0050253,GO:0052689,GO:0052767,GO:0052768	molecular_function|phospholipase activity|biological_process|prenylcysteine methylesterase activity|lipase activity|hydrolase activity|Ser-tRNA(Thr) hydrolase activity|Ala-tRNA(Pro) hydrolase activity|Cys-tRNA(Pro) hydrolase activity|Ser(Gly)-tRNA(Ala) hydrolase activity|all-trans-retinyl-palmitate hydrolase, all-trans-retinol forming activity|retinyl-palmitate esterase activity|carboxylic ester hydrolase activity|mannosyl-oligosaccharide 1,6-alpha-mannosidase activity|mannosyl-oligosaccharide 1,3-alpha-mannosidase activity
ces3	284.475	472.022	96.9273	0.205447	-2.28316	0.0701185	0.247524	Down	3.94561	0.30694	2.16992	1.24079	15.8726	6.75063	560651	carboxylesterase 3	protein_coding	GO:0004620,GO:0010296,GO:0016298,GO:0016787,GO:0031514,GO:0043905,GO:0043906,GO:0043907,GO:0043908,GO:0047376,GO:0050253,GO:0052689,GO:0052767,GO:0052768	phospholipase activity|prenylcysteine methylesterase activity|lipase activity|hydrolase activity|motile cilium|Ser-tRNA(Thr) hydrolase activity|Ala-tRNA(Pro) hydrolase activity|Cys-tRNA(Pro) hydrolase activity|Ser(Gly)-tRNA(Ala) hydrolase activity|all-trans-retinyl-palmitate hydrolase, all-trans-retinol forming activity|retinyl-palmitate esterase activity|carboxylic ester hydrolase activity|mannosyl-oligosaccharide 1,6-alpha-mannosidase activity|mannosyl-oligosaccharide 1,3-alpha-mannosidase activity
cetn3	163.063	197.285	128.842	0.653528	-0.613679	0.0176834	0.103085	Down	5.22232	4.28324	6.42004	7.47015	6.0687	7.26754	552931	centrin 3	protein_coding	GO:0005509,GO:0005815,GO:0008017	calcium ion binding|microtubule organizing center|microtubule binding
cetn4	596.973	487.091	706.855	1.45189	0.537934	0.0060072	0.0503765	Up	31.8028	34.2046	34.8268	23.7605	17.9991	17.8035	795310		protein_coding	GO:0000226,GO:0000278,GO:0005509,GO:0005813,GO:0005814,GO:0006289,GO:0007099,GO:0022027,GO:0060271	microtubule cytoskeleton organization|mitotic cell cycle|calcium ion binding|centrosome|centriole|nucleotide-excision repair|centriole replication|interkinetic nuclear migration|cilium assembly
cetp	114.383	194.196	34.5705	0.178134	-2.48896	2.2864e-06	0.000123538	Down	1.14248	0.40856	0.386511	2.53042	2.09406	4.64359	492488	cholesteryl ester transfer protein%2C plasma	protein_coding	GO:0005548,GO:0005576,GO:0006629,GO:0006641,GO:0006869,GO:0008202,GO:0008203,GO:0008289,GO:0015485,GO:0017129,GO:0031210,GO:0034197,GO:0034364,GO:0034372,GO:0034374,GO:0034375,GO:0042632,GO:0043691,GO:0046470,GO:0055091,GO:0070328,GO:0120020	phospholipid transporter activity|extracellular region|lipid metabolic process|triglyceride metabolic process|lipid transport|steroid metabolic process|cholesterol metabolic process|lipid binding|cholesterol binding|triglyceride binding|phosphatidylcholine binding|triglyceride transport|high-density lipoprotein particle|very-low-density lipoprotein particle remodeling|low-density lipoprotein particle remodeling|high-density lipoprotein particle remodeling|cholesterol homeostasis|reverse cholesterol transport|phosphatidylcholine metabolic process|phospholipid homeostasis|triglyceride homeostasis|cholesterol transfer activity
cfap100	77.2903	42.3426	112.238	2.61963	1.38936	0.000629464	0.0101657	Up	1.86008	1.64092	2.70646	1.01898	0.376709	0.673571	767793	cilia and flagella associated protein 100	protein_coding	GO:0003674,GO:0005575,GO:0008150	molecular_function|cellular_component|biological_process
cfap126	81.2917	55.9131	106.67	1.88753	0.916496	0.0397261	0.17379	Up	2.53543	3.13904	2.25725	2.06515	0.562555	1.10985	751706	cilia and flagella associated protein 126	protein_coding	GO:0003674,GO:0005737,GO:0005856,GO:0005886,GO:0005929,GO:0016020,GO:0016324,GO:0030030,GO:0036064,GO:0042995,GO:0044782	molecular_function|cytoplasm|cytoskeleton|plasma membrane|cilium|membrane|apical plasma membrane|cell projection organization|ciliary basal body|cell projection|cilium organization
cfap157	68.2531	45.2157	91.2906	2.03871	1.02766	0.123419	0.346464	Up	1.42241	1.77553	3.20572	0.829531	1.46131	0.271397	794225	cilia and flagella associated protein 157	protein_coding	GO:0005737,GO:0005856,GO:0005929,GO:0007283,GO:0007288,GO:0008017,GO:0030154,GO:0036064,GO:0042995	cytoplasm|cytoskeleton|cilium|spermatogenesis|sperm axoneme assembly|microtubule binding|cell differentiation|ciliary basal body|cell projection
cfap161	14.1431	2.67382	25.6124	9.19009	3.20008	0.00143882	0.0183559	Up	0.841926	0.498586	1.08236	0.0271448	0	0.196064	550471	cilia and flagella associated protein 161	protein_coding	GO:0003674,GO:0031514,GO:0060271	molecular_function|motile cilium|cilium assembly
cfap20	318.087	209.134	427.041	2.03874	1.02768	9.09354e-07	5.57537e-05	Up	16.7037	16.2419	17.7431	7.59901	5.49869	8.2648	393784	cilia and flagella associated protein 20	protein_coding	GO:0003674,GO:0005634,GO:0005737,GO:0005814,GO:0005856,GO:0005874,GO:0005929,GO:0014807,GO:0018095,GO:0031514,GO:0036064,GO:0042995,GO:0060271,GO:0060296,GO:0065001,GO:1901207,GO:2000147,GO:2000253	molecular_function|nucleus|cytoplasm|centriole|cytoskeleton|microtubule|cilium|regulation of somitogenesis|protein polyglutamylation|motile cilium|ciliary basal body|cell projection|cilium assembly|regulation of cilium beat frequency involved in ciliary motility|specification of axis polarity|regulation of heart looping|positive regulation of cell motility|positive regulation of feeding behavior
cfap206	47.8273	30.9629	64.6917	2.06656	1.04723	0.0556331	0.214307	Up	1.05316	0.712773	1.51169	0.84403	0.253701	0.300312	402910	cilia and flagella associated protein 206	protein_coding	GO:0001534,GO:0003341,GO:0003356,GO:0003674,GO:0005737,GO:0005856,GO:0005929,GO:0005930,GO:0007288,GO:0030030,GO:0031514,GO:0035082,GO:0036064,GO:0042995,GO:0097649,GO:1901317	radial spoke|cilium movement|regulation of cilium beat frequency|molecular_function|cytoplasm|cytoskeleton|cilium|axoneme|sperm axoneme assembly|cell projection organization|motile cilium|axoneme assembly|ciliary basal body|cell projection|A axonemal microtubule|regulation of flagellated sperm motility
cfap36	740.719	696.563	784.875	1.12726	0.172824	0.525381	0.749129	Up	22.2155	18.2329	29.5779	21.3851	16.9117	14.6488	678564	cilia and flagella associated protein 36	protein_coding	GO:0003674,GO:0005634,GO:0005737,GO:0005929,GO:0005930,GO:0008150,GO:0031514,GO:0042995,GO:0097546	molecular_function|nucleus|cytoplasm|cilium|axoneme|biological_process|motile cilium|cell projection|ciliary base
cfap43	73.6525	72.3059	74.9992	1.04101	0.0579799	0.875153	0.945014	Up	0.468723	0.495206	0.696826	0.555535	0.469147	0.336027	568701		protein_coding	GO:0005737,GO:0005856,GO:0005930,GO:0007288,GO:0042995,GO:0060271	cytoplasm|cytoskeleton|axoneme|sperm axoneme assembly|cell projection|cilium assembly
cfap45	90.6129	70.4548	110.771	1.56504	0.646204	0.0399716	0.174344	Up	2.21947	2.45775	2.01452	1.29155	0.847635	1.54878	325276	cilia and flagella associated protein 45	protein_coding	GO:0006886	intracellular protein transport
cfap46	65.4077	40.1074	90.7081	2.24532	1.16692	0.00564021	0.048286	Up	0.747041	0.390349	0.783675	0.291456	0.151226	0.294471	101884204		protein_coding
cfap52	91.8279	52.4867	131.169	2.46886	1.30385	0.000457245	0.00814214	Up	2.01278	2.20389	2.69716	1.15594	0.416686	0.878863	553666	cilia and flagella associated protein 52	protein_coding
cfap53	87.329	88.7159	85.9421	0.970334	-0.0434471	0.885285	0.949255	Down	1.84939	1.74766	2.07667	2.09328	1.56403	1.35487	567344	cilia and flagella associated protein 53	protein_coding	GO:0003341,GO:0005929,GO:0005930,GO:0007275,GO:0007368,GO:0042995,GO:0060271,GO:0060287,GO:0097546	cilium movement|cilium|axoneme|multicellular organism development|determination of left/right symmetry|cell projection|cilium assembly|epithelial cilium movement involved in determination of left/right asymmetry|ciliary base
cfap57	12.7907	7.7996	17.7818	2.30753	1.20635	0.0855133	0.278667	Up	0.298068	0.127483	0.171426	0.0576608	0.0718035	0.0892451	100006472		protein_coding	GO:0016020	membrane
cfap58	67.8101	39.3005	96.3197	2.42887	1.28029	0.0170079	0.100356	Up	1.20007	1.07964	1.15331	0.821773	0.243042	0.190786	561732	cilia and flagella associated protein 58	protein_coding	GO:0003674,GO:0005856,GO:0008150	molecular_function|cytoskeleton|biological_process
cfap61	181.079	110.574	251.584	2.27598	1.18649	0.022692	0.121965	Up	2.3302	2.02089	2.10134	0.339928	0.598146	1.45638	100002842		protein_coding
cfap73	11.2165	7.48025	14.9528	1.93484	0.952211	0.331864	0.598285	Up	0.268942	0.371622	0.254759	0.277474	0	0.143154	100001777		protein_coding
cfap74	155.632	120.957	190.307	1.56535	0.646483	0.0915568	0.290008	Up	1.03445	1.33315	1.83229	1.14714	0.428551	0.789109	335386		protein_coding
cfap77	193.467	164.11	222.823	1.36513	0.449039	0.176035	0.425702	Up	5.54878	5.86606	7.0082	3.41103	4.66352	3.19967	558957	cilia and flagella associated protein 77	protein_coding	GO:0005929,GO:0042995	cilium|cell projection
cfap97	175.153	145.79	204.516	1.4013	0.486763	0.097582	0.301764	Up	3.0058	3.45842	4.9215	2.81095	1.90022	2.28721	337459	cilia and flagella associated protein 97	protein_coding	GO:0003674,GO:0005575,GO:0007283,GO:0008150	molecular_function|cellular_component|spermatogenesis|biological_process
cfap99	25.0145	20.6109	29.4181	1.41442	0.50021	0.446117	0.69488	Up	0.172	0.363779	0.673331	0.368381	0.147979	0.232971	100534701		protein_coding
cfb	2037.11	2956.37	1117.84	0.378124	-1.40307	0.278961	0.546861	Down	46.2849	2.39285	4.37277	13.0648	31.7709	70.3626	30604	complement factor B	protein_coding	GO:0002376,GO:0004252,GO:0005576,GO:0005601,GO:0006508,GO:0006955,GO:0006956,GO:0008233,GO:0009617,GO:0016787,GO:0042742,GO:0045087	immune system process|serine-type endopeptidase activity|extracellular region|classical-complement-pathway C3/C5 convertase complex|proteolysis|immune response|complement activation|peptidase activity|response to bacterium|hydrolase activity|defense response to bacterium|innate immune response
cfd	1886.52	1467.94	2305.1	1.57113	0.651798	0.0355661	0.162826	Up	83.617	120.691	83.7253	43.661	57.661	52.6344	553553	complement factor D (adipsin)	protein_coding	GO:0004252,GO:0005615,GO:0006508,GO:0006957,GO:0007219,GO:0008233,GO:0008236,GO:0016787	serine-type endopeptidase activity|extracellular space|proteolysis|complement activation, alternative pathway|Notch signaling pathway|peptidase activity|serine-type peptidase activity|hydrolase activity
cfdp1	133.477	153.238	113.715	0.744768	-0.425138	0.113924	0.331049	Down	2.40459	2.37332	2.61761	2.58841	2.75614	3.07725	567870	craniofacial development protein 1	protein_coding	GO:0000776,GO:0000812,GO:0005634,GO:0005694,GO:0006338,GO:0007275,GO:0030282,GO:1904888	kinetochore|Swr1 complex|nucleus|chromosome|chromatin remodeling|multicellular organism development|bone mineralization|cranial skeletal system development
cfh	560.755	531.282	590.229	1.11093	0.151765	0.741772	0.879255	Up	6.02345	12.639	3.85001	5.45921	4.81829	7.21625	553297	complement factor H	protein_coding	GO:0003674,GO:0005575,GO:0008150	molecular_function|cellular_component|biological_process
cfhl1	196.442	204.271	188.613	0.925307	-0.111995	0.853979	0.935044	Down	4.78347	1.13062	2.14636	1.15669	3.1992	2.66344	570905	complement factor H like 1	protein_coding	GO:0003674,GO:0005575,GO:0008150	molecular_function|cellular_component|biological_process
cfhl2	197.389	221.799	172.98	0.779912	-0.358616	0.457836	0.703452	Down	3.96454	2.25168	1.89185	1.81642	2.11115	4.88695	492777	complement factor H like 2	protein_coding	GO:0003674,GO:0005575,GO:0008150	molecular_function|cellular_component|biological_process
cfhl3	213.942	289.656	138.229	0.477341	-1.06691	0.397893	0.654199	Down	5.07735	0.235099	0.623464	1.2126	3.29183	5.61791	100526816	complement factor H like 3	protein_coding
cfhl4	1632.69	2213.27	1052.12	0.475389	-1.07282	0.402376	0.657953	Down	59.0868	3.40437	5.06081	13.1455	39.1519	62.9746	559122	complement factor H like 4	protein_coding
cfhl5	306.206	347.12	265.293	0.764209	-0.387962	0.797689	0.906095	Down	24.1439	0.736714	1.25289	4.52619	2.80089	21.833	101884308		protein_coding
cfi	495.222	507.966	482.478	0.949844	-0.0742375	0.890718	0.951692	Down	13.9106	6.99944	3.75255	4.6755	5.31124	12.008	557557		protein_coding	GO:0004252,GO:0005044,GO:0006508,GO:0008233,GO:0008236,GO:0016020,GO:0016787,GO:0061304	serine-type endopeptidase activity|scavenger receptor activity|proteolysis|peptidase activity|serine-type peptidase activity|membrane|hydrolase activity|retinal blood vessel morphogenesis
cfl1	22758.6	28921.5	16595.8	0.573841	-0.801277	0.00655999	0.0534137	Down	325.74	370.97	401.497	437.377	630.339	525.397	321496	cofilin 1	protein_coding	GO:0003779,GO:0005634,GO:0005737,GO:0007015,GO:0015629,GO:0016020,GO:0030030,GO:0030042,GO:0030043,GO:0051014,GO:0051015,GO:0055113,GO:0060271,GO:0061371,GO:0070586	actin binding|nucleus|cytoplasm|actin filament organization|actin cytoskeleton|membrane|cell projection organization|actin filament depolymerization|actin filament fragmentation|actin filament severing|actin filament binding|epiboly involved in gastrulation with mouth forming second|cilium assembly|determination of heart left/right asymmetry|cell-cell adhesion involved in gastrulation	dre04810	Regulation of actin cytoskeleton
cfl1l	4772.97	6878.78	2667.16	0.387766	-1.36674	0.0166031	0.0988654	Down	37.7227	89.7539	135.89	96.0784	279.953	174.051	406738	cofilin 1 (non-muscle)%2C like	protein_coding	GO:0003779,GO:0005737,GO:0015629,GO:0030042,GO:0030043,GO:0051014,GO:0051015	actin binding|cytoplasm|actin cytoskeleton|actin filament depolymerization|actin filament fragmentation|actin filament severing|actin filament binding	dre04810	Regulation of actin cytoskeleton
cfl2	215.577	100.953	330.201	3.24639	1.69884	6.55523e-05	0.00182885	Up	4.76902	4.67088	4.06031	1.98196	0.455421	1.27817	403001	cofilin 2 (muscle)	protein_coding	GO:0003779,GO:0005737,GO:0015629,GO:0030042,GO:0030043,GO:0051014,GO:0051015	actin binding|cytoplasm|actin cytoskeleton|actin filament depolymerization|actin filament fragmentation|actin filament severing|actin filament binding	dre04810	Regulation of actin cytoskeleton
cflara	643.203	687.771	598.635	0.8694	-0.201909	0.311755	0.579321	Down	8.01421	7.82647	8.42825	10.4291	6.07132	7.69688	373114	CASP8 and FADD-like apoptosis regulator a	protein_coding	GO:0004197,GO:0006508,GO:0008234,GO:0042981	cysteine-type endopeptidase activity|proteolysis|cysteine-type peptidase activity|regulation of apoptotic process	dre04140,dre04210,dre04217	Autophagy - animal|Apoptosis|Necroptosis
cfp	3743.69	4735.61	2751.77	0.580976	-0.783449	0.00746806	0.0579943	Down	18.4875	18.353	21.4357	32.9606	16.3663	38.3834	556399	complement factor properdin	protein_coding	GO:0006955	immune response	dre05168	Herpes simplex virus 1 infection
cftr	4.60167	5.94962	3.25372	0.534576	-0.903532	0.493879	0.729419	Down	0.0454391	0.0149494	0.0230586	0.087901	0	0.0529082	559080	cystic fibrosis transmembrane conductance regulator (ATP-binding cassette sub-family C%2C member 7)	protein_coding	GO:0000166,GO:0002679,GO:0005254,GO:0005260,GO:0005524,GO:0005768,GO:0005783,GO:0005789,GO:0005829,GO:0005886,GO:0006811,GO:0006821,GO:0007507,GO:0008354,GO:0015106,GO:0015701,GO:0016020,GO:0016324,GO:0016853,GO:0016887,GO:0031016,GO:0031901,GO:0034707,GO:0035162,GO:0035377,GO:0042626,GO:0042742,GO:0045087,GO:0050891,GO:0055038,GO:0055085,GO:0070121,GO:0090022,GO:1902476,GO:1904322	nucleotide binding|respiratory burst involved in defense response|chloride channel activity|intracellularly ATP-gated chloride channel activity|ATP binding|endosome|endoplasmic reticulum|endoplasmic reticulum membrane|cytosol|plasma membrane|monoatomic ion transport|chloride transport|heart development|germ cell migration|bicarbonate transmembrane transporter activity|bicarbonate transport|membrane|apical plasma membrane|isomerase activity|ATP hydrolysis activity|pancreas development|early endosome membrane|chloride channel complex|embryonic hemopoiesis|transepithelial water transport|ATPase-coupled transmembrane transporter activity|defense response to bacterium|innate immune response|multicellular organismal-level water homeostasis|recycling endosome membrane|transmembrane transport|Kupffer's vesicle development|regulation of neutrophil chemotaxis|chloride transmembrane transport|cellular response to forskolin	dre02010,dre04530	ABC transporters|Tight junction
cga	15.6941	21.7002	9.68798	0.44376	-1.17215	0.220059	0.481553	Down	0.405135	0.0333221	0.119928	0.636777	0.121994	0.353797	402987	glycoprotein hormones%2C alpha polypeptide	protein_coding	GO:0005179,GO:0005576,GO:0005615,GO:0006590,GO:0010893,GO:0016913,GO:0016914	hormone activity|extracellular region|extracellular space|thyroid hormone generation|positive regulation of steroid biosynthetic process|follicle-stimulating hormone activity|follicle-stimulating hormone complex	dre04080,dre04912	Neuroactive ligand-receptor interaction|GnRH signaling pathway
cgnb	228.166	139.699	316.633	2.25631	1.17396	3.029e-05	0.000987705	Up	2.3674	2.82425	2.07541	1.23453	0.628154	0.945103	100005752	cingulin b	protein_coding	GO:0000226,GO:0003774,GO:0005923,GO:0008017,GO:0016459,GO:0030054,GO:0048916	microtubule cytoskeleton organization|cytoskeletal motor activity|bicellular tight junction|microtubule binding|myosin complex|cell junction|posterior lateral line development	dre04530	Tight junction
cgnl1	201.516	208.958	194.073	0.928707	-0.106705	0.846124	0.931355	Down	2.42973	1.4773	0.47685	1.21402	1.01055	1.80868	553350		protein_coding	GO:0003774,GO:0005923,GO:0016459,GO:0150105	cytoskeletal motor activity|bicellular tight junction|myosin complex|protein localization to cell-cell junction	dre04530	Tight junction
cgref1	26.0816	36.4966	15.6667	0.427249	-1.22685	0.168317	0.414327	Down	0.0390303	0.327443	0.653611	0.755034	0.282067	1.07123	559576		protein_coding	GO:0005509	calcium ion binding
cgrrf1	191.818	233.209	150.428	0.647189	-0.627741	0.058328	0.220539	Down	4.50316	3.11858	4.97437	4.7166	6.23306	5.28889	692284	cell growth regulator with ring finger domain 1	protein_coding	GO:0016020,GO:0030308,GO:0046872	membrane|negative regulation of cell growth|metal ion binding
ch1073-291c23.1	24.662	31.4798	17.8442	0.560948	-0.834062	0.246051	0.510395	Down	0.196715	0.113258	0.183013	0.356758	0.0493624	0.376297	497398		protein_coding	GO:0003674,GO:0007601,GO:0010811,GO:0030198	molecular_function|visual perception|positive regulation of cell-substrate adhesion|extracellular matrix organization
ch25h	80.6892	89.325	72.0535	0.8032	-0.316169	0.608986	0.804552	Down	3.71434	1.99694	1.62437	3.32978	0.654709	4.12899	494109	cholesterol 25-hydroxylase	protein_coding	GO:0000254,GO:0001567,GO:0004497,GO:0005506,GO:0005783,GO:0006629,GO:0006694,GO:0008202,GO:0008203,GO:0008395,GO:0008610,GO:0016020,GO:0016126,GO:0016491,GO:0035754,GO:0046872,GO:0051607	C-4 methylsterol oxidase activity|cholesterol 25-hydroxylase activity|monooxygenase activity|iron ion binding|endoplasmic reticulum|lipid metabolic process|steroid biosynthetic process|steroid metabolic process|cholesterol metabolic process|steroid hydroxylase activity|lipid biosynthetic process|membrane|sterol biosynthetic process|oxidoreductase activity|B cell chemotaxis|metal ion binding|defense response to virus	dre00120	Primary bile acid biosynthesis
ch25hl1.1	1.64366	0.935031	2.35228	2.39279	1.25869	0.545627	0.761975	Up	0.186355	0.0613103	0	0.0600832	0	0.0309981	336673	cholesterol 25-hydroxylase like 1%2C tandem duplicate 1	protein_coding	GO:0000254,GO:0004497,GO:0005506,GO:0005783,GO:0006629,GO:0006694,GO:0008202,GO:0008203,GO:0008395,GO:0008610,GO:0009974,GO:0016020,GO:0016126,GO:0016491,GO:0018688,GO:0018689,GO:0034804,GO:0042389,GO:0046872,GO:0052608,GO:0052609,GO:0052610,GO:0052611,GO:0052612,GO:0052613,GO:0072373,GO:0072374	C-4 methylsterol oxidase activity|monooxygenase activity|iron ion binding|endoplasmic reticulum|lipid metabolic process|steroid biosynthetic process|steroid metabolic process|cholesterol metabolic process|steroid hydroxylase activity|lipid biosynthetic process|zeinoxanthin epsilon hydroxylase activity|membrane|sterol biosynthetic process|oxidoreductase activity|DDT 2,3-dioxygenase activity|naphthalene disulfonate 1,2-dioxygenase activity|benzo(a)pyrene 11,12-epoxidase activity|omega-3 fatty acid desaturase activity|metal ion binding|echinenone 3-hydroxylase activity|4-ketotorulene 3-hydroxylase activity|beta-cryptoxanthin hydroxylase activity|beta-carotene 3-hydroxylase activity|adonirubin 3-hydroxylase activity|canthaxanthin 3-hydroxylase activity|alpha-carotene epsilon hydroxylase activity|carotene epsilon hydroxylase activity	dre00120	Primary bile acid biosynthesis
ch25hl2	3216.07	5029.84	1402.29	0.278841	-1.84249	5.45612e-05	0.00157589	Down	34.2216	43.0159	42.7794	64.9641	179.88	102.974	100136851	cholesterol 25-hydroxylase like 2	protein_coding	GO:0000254,GO:0004497,GO:0005506,GO:0005783,GO:0006629,GO:0006694,GO:0008202,GO:0008203,GO:0008395,GO:0008610,GO:0009974,GO:0016020,GO:0016126,GO:0016491,GO:0018688,GO:0018689,GO:0034804,GO:0042389,GO:0046872,GO:0052608,GO:0052609,GO:0052610,GO:0052611,GO:0052612,GO:0052613,GO:0072373,GO:0072374	C-4 methylsterol oxidase activity|monooxygenase activity|iron ion binding|endoplasmic reticulum|lipid metabolic process|steroid biosynthetic process|steroid metabolic process|cholesterol metabolic process|steroid hydroxylase activity|lipid biosynthetic process|zeinoxanthin epsilon hydroxylase activity|membrane|sterol biosynthetic process|oxidoreductase activity|DDT 2,3-dioxygenase activity|naphthalene disulfonate 1,2-dioxygenase activity|benzo(a)pyrene 11,12-epoxidase activity|omega-3 fatty acid desaturase activity|metal ion binding|echinenone 3-hydroxylase activity|4-ketotorulene 3-hydroxylase activity|beta-cryptoxanthin hydroxylase activity|beta-carotene 3-hydroxylase activity|adonirubin 3-hydroxylase activity|canthaxanthin 3-hydroxylase activity|alpha-carotene epsilon hydroxylase activity|carotene epsilon hydroxylase activity	dre00120	Primary bile acid biosynthesis
chac1	6728.2	7336.97	6119.43	0.834073	-0.261755	0.139168	0.371874	Down	152.713	132.829	170.627	183.071	137.126	148.094	563855	ChaC%2C cation transport regulator homolog 1 (E. coli)	protein_coding	GO:0003839,GO:0005112,GO:0005737,GO:0005794,GO:0005802,GO:0005829,GO:0006751,GO:0006915,GO:0006986,GO:0007219,GO:0007399,GO:0010955,GO:0016829,GO:0016842,GO:0022008,GO:0045746,GO:0061928	gamma-glutamylcyclotransferase activity|Notch binding|cytoplasm|Golgi apparatus|trans-Golgi network|cytosol|glutathione catabolic process|apoptotic process|response to unfolded protein|Notch signaling pathway|nervous system development|negative regulation of protein processing|lyase activity|amidine-lyase activity|neurogenesis|negative regulation of Notch signaling pathway|glutathione specific gamma-glutamylcyclotransferase activity	dre00480	Glutathione metabolism
chac2	48.9262	40.3506	57.5018	1.41147	0.497196	0.180348	0.431241	Up	1.20453	0.917123	1.20504	0.898767	0.435249	0.704125	557614	ChaC%2C cation transport regulator homolog 2 (E. coli)	protein_coding	GO:0003839,GO:0005737,GO:0006751,GO:0016829,GO:0061928	gamma-glutamylcyclotransferase activity|cytoplasm|glutathione catabolic process|lyase activity|glutathione specific gamma-glutamylcyclotransferase activity	dre00480	Glutathione metabolism
chad	34.2157	17.9542	50.4773	2.76206	1.46575	0.0921265	0.291227	Up	1.02582	0.602362	0.579871	0.615425	0.0312806	0.0907172	394038	chondroadherin	protein_coding	GO:0007411,GO:0008201,GO:0048495,GO:0050919	axon guidance|heparin binding|Roundabout binding|negative chemotaxis	dre04512,dre04510	ECM-receptor interaction|Focal adhesion
chadla	10.4188	14.6003	6.23737	0.429424	-1.21953	0.0874296	0.282329	Down	0.0838997	0.057966	0.0340607	0.129842	0.111161	0.108856	565474		protein_coding	GO:0002224,GO:0004888,GO:0005615,GO:0006955,GO:0016020,GO:0031012	toll-like receptor signaling pathway|transmembrane signaling receptor activity|extracellular space|immune response|membrane|extracellular matrix
chaf1a	786.949	911.774	662.125	0.725609	-0.462735	0.0358728	0.163548	Down	7.8829	6.84173	8.77272	10.65	6.55472	10.7993	563212	chromatin assembly factor 1%2C subunit A (p150)	protein_coding	GO:0005634,GO:0006260,GO:0006281,GO:0006325,GO:0006334,GO:0006974,GO:0007049,GO:0033186	nucleus|DNA replication|DNA repair|chromatin organization|nucleosome assembly|cellular response to DNA damage stimulus|cell cycle|CAF-1 complex
chaf1b	168.958	225.152	112.764	0.501677	-0.995171	0.00022629	0.00481092	Down	2.02829	1.43363	1.50076	3.31615	2.6637	2.45529	406285	chromatin assembly factor 1%2C subunit B	protein_coding	GO:0000278,GO:0005634,GO:0006334,GO:0033186,GO:0048568,GO:0060041	mitotic cell cycle|nucleus|nucleosome assembly|CAF-1 complex|embryonic organ development|retina development in camera-type eye
chchd1	761.724	752.751	770.696	1.02396	0.0341655	0.894048	0.952808	Up	23.1957	15.3825	13.9074	16.5038	12.5066	14.8072	557606	coiled-coil-helix-coiled-coil-helix domain containing 1	protein_coding	GO:0005654,GO:0005739,GO:0005761,GO:0032543	nucleoplasm|mitochondrion|mitochondrial ribosome|mitochondrial translation
chchd10	2045.85	669.231	3422.47	5.10886	2.353	6.14313e-11	9.75187e-09	Up	269.248	156.008	145.551	47.4506	17.9473	32.8551	393757	coiled-coil-helix-coiled-coil-helix domain containing 10	protein_coding	GO:0005634,GO:0005739,GO:0007005,GO:0007409,GO:0014866	nucleus|mitochondrion|mitochondrion organization|axonogenesis|skeletal myofibril assembly
chchd2	2072.5	1686.38	2458.61	1.4583	0.544292	0.0214933	0.117559	Up	128.143	79.0846	103.404	67.5963	56.7047	56.5701	393740	coiled-coil-helix-coiled-coil-helix domain containing 2	protein_coding	GO:0005634,GO:0005739,GO:0007005,GO:0043565,GO:0045944	nucleus|mitochondrion|mitochondrion organization|sequence-specific DNA binding|positive regulation of transcription by RNA polymerase II
chchd3a	2244.08	2352.87	2135.28	0.907956	-0.139306	0.585856	0.788961	Down	40.241	41.2263	37.4184	32.7034	41.0249	35.9667	407730	coiled-coil-helix-coiled-coil-helix domain containing 3a	protein_coding	GO:0007007,GO:0061617	inner mitochondrial membrane organization|MICOS complex
chchd3b	48.9254	61.6902	36.1605	0.59057	-0.759821	0.281493	0.54962	Down	0.438932	0.517462	0.51973	0.60145	1.2336	0.18253	325751	coiled-coil-helix-coiled-coil-helix domain containing 3b	protein_coding	GO:0007007,GO:0061617	inner mitochondrial membrane organization|MICOS complex
chchd4a	208.938	182.414	235.461	1.28774	0.364841	0.159781	0.403351	Up	10.5589	7.55482	8.94776	8.0316	4.56861	5.55899	445144	coiled-coil-helix-coiled-coil-helix domain containing 4a	protein_coding	GO:0005739,GO:0005758,GO:0015031,GO:0015035,GO:0016491,GO:0022417,GO:0033108,GO:0045041,GO:0051084	mitochondrion|mitochondrial intermembrane space|protein transport|protein-disulfide reductase activity|oxidoreductase activity|protein maturation by protein folding|mitochondrial respiratory chain complex assembly|protein import into mitochondrial intermembrane space|'de novo' post-translational protein folding
chchd4b	123.601	102.466	144.735	1.40865	0.49431	0.199317	0.455727	Up	5.24549	4.44759	7.43184	5.44821	2.67141	2.45949	450030	coiled-coil-helix-coiled-coil-helix domain containing 4b	protein_coding	GO:0005758,GO:0015035,GO:0022417,GO:0045041	mitochondrial intermembrane space|protein-disulfide reductase activity|protein maturation by protein folding|protein import into mitochondrial intermembrane space
chchd5	20.9746	15.4844	26.4648	1.69757	0.763474	0.164684	0.409619	Up	1.53063	0.776941	1.59785	0.84599	0.474071	0.654695	100000646		protein_coding
chchd6a	783.214	859.374	707.054	0.823248	-0.280601	0.198834	0.455042	Down	20.7171	19.6633	24.6419	21.2842	20.5964	25.1892	449542	coiled-coil-helix-coiled-coil-helix domain containing 6a	protein_coding	GO:0003674,GO:0005739,GO:0005743,GO:0006974,GO:0007007,GO:0016020,GO:0042407,GO:0061617	molecular_function|mitochondrion|mitochondrial inner membrane|cellular response to DNA damage stimulus|inner mitochondrial membrane organization|membrane|cristae formation|MICOS complex
chchd6b	1938.11	1468.04	2408.17	1.64085	0.714445	0.00333306	0.0335238	Up	118.82	86.951	73.6454	51.1198	44.7395	48.8887	492522	coiled-coil-helix-coiled-coil-helix domain containing 6b	protein_coding	GO:0003674,GO:0007007,GO:0061617	molecular_function|inner mitochondrial membrane organization|MICOS complex
chchd7	241.225	218.085	264.365	1.21721	0.283584	0.264864	0.531837	Up	16.6209	13.8415	15.6565	10.9521	11.5112	9.53827	561510	coiled-coil-helix-coiled-coil-helix domain containing 7	protein_coding	GO:0003674,GO:0005575,GO:0005739,GO:0008150,GO:0033108	molecular_function|cellular_component|mitochondrion|biological_process|mitochondrial respiratory chain complex assembly
chd	283.141	117.02	449.262	3.84158	1.9417	7.53226e-07	4.73993e-05	Up	6.68231	5.25332	2.71085	1.39038	1.00609	0.872425	30161	chordin	protein_coding	GO:0001756,GO:0001947,GO:0003143,GO:0005515,GO:0005576,GO:0005615,GO:0007275,GO:0007368,GO:0009948,GO:0009953,GO:0010159,GO:0030514,GO:0035143,GO:0035162,GO:0036122,GO:0043049,GO:0048264,GO:0060030,GO:0061371,GO:0070121,GO:2000223	somitogenesis|heart looping|embryonic heart tube morphogenesis|protein binding|extracellular region|extracellular space|multicellular organism development|determination of left/right symmetry|anterior/posterior axis specification|dorsal/ventral pattern formation|specification of animal organ position|negative regulation of BMP signaling pathway|caudal fin morphogenesis|embryonic hemopoiesis|BMP binding|otic placode formation|determination of ventral identity|dorsal convergence|determination of heart left/right asymmetry|Kupffer's vesicle development|regulation of BMP signaling pathway involved in heart jogging	dre04350	TGF-beta signaling pathway
chd1	589.178	588.684	589.671	1.0008	0.00115943	0.995622	0.997731	Up	2.98789	2.92963	3.80557	3.34633	2.15458	2.88394	563236	chromodomain helicase DNA binding protein 1	protein_coding	GO:0000166,GO:0000785,GO:0003677,GO:0003678,GO:0003682,GO:0005524,GO:0005634,GO:0006357,GO:0016787,GO:0016887,GO:0034728,GO:0042393,GO:0140658	nucleotide binding|chromatin|DNA binding|DNA helicase activity|chromatin binding|ATP binding|nucleus|regulation of transcription by RNA polymerase II|hydrolase activity|ATP hydrolysis activity|nucleosome organization|histone binding|ATP-dependent chromatin remodeler activity
chd1l	345.498	360.36	330.636	0.91601	-0.126565	0.55591	0.769081	Down	3.00513	2.55325	3.04212	3.04153	1.9684	3.08426	393283	chromodomain helicase DNA binding protein 1-like	protein_coding	GO:0000166,GO:0003678,GO:0004386,GO:0005524,GO:0005634,GO:0006281,GO:0006338,GO:0006974,GO:0016787	nucleotide binding|DNA helicase activity|helicase activity|ATP binding|nucleus|DNA repair|chromatin remodeling|cellular response to DNA damage stimulus|hydrolase activity
chd2	3085.8	3313.08	2858.52	0.863013	-0.212546	0.312732	0.58045	Down	11.0658	11.79	13.1575	13.081	11.8888	10.4664	569795	chromodomain helicase DNA binding protein 2	protein_coding	GO:0000166,GO:0000785,GO:0003677,GO:0003678,GO:0003682,GO:0005524,GO:0005634,GO:0006357,GO:0016787,GO:0016887,GO:0034728,GO:0040011,GO:0042393,GO:0043009,GO:0140658	nucleotide binding|chromatin|DNA binding|DNA helicase activity|chromatin binding|ATP binding|nucleus|regulation of transcription by RNA polymerase II|hydrolase activity|ATP hydrolysis activity|nucleosome organization|locomotion|histone binding|chordate embryonic development|ATP-dependent chromatin remodeler activity
chd3	323.943	352.104	295.782	0.838698	-0.253777	0.285648	0.55414	Down	1.18772	1.0409	1.16041	1.24454	0.813952	1.42723	568230		protein_coding	GO:0000122,GO:0000166,GO:0000785,GO:0003677,GO:0003678,GO:0003682,GO:0004386,GO:0005524,GO:0005634,GO:0006325,GO:0006338,GO:0007417,GO:0016581,GO:0016787,GO:0016887,GO:0042393,GO:0046872,GO:0048589,GO:0140658	negative regulation of transcription by RNA polymerase II|nucleotide binding|chromatin|DNA binding|DNA helicase activity|chromatin binding|helicase activity|ATP binding|nucleus|chromatin organization|chromatin remodeling|central nervous system development|NuRD complex|hydrolase activity|ATP hydrolysis activity|histone binding|metal ion binding|developmental growth|ATP-dependent chromatin remodeler activity
chd4a	1902.99	2028.38	1777.61	0.87675	-0.189762	0.316479	0.583386	Down	10.0889	10.1187	11.1635	10.0129	9.71136	10.6364	558344	chromodomain helicase DNA binding protein 4a	protein_coding	GO:0000122,GO:0000166,GO:0000785,GO:0003677,GO:0003678,GO:0003682,GO:0004386,GO:0005524,GO:0005634,GO:0006338,GO:0016581,GO:0016787,GO:0016887,GO:0031101,GO:0042393,GO:0046872,GO:0140658	negative regulation of transcription by RNA polymerase II|nucleotide binding|chromatin|DNA binding|DNA helicase activity|chromatin binding|helicase activity|ATP binding|nucleus|chromatin remodeling|NuRD complex|hydrolase activity|ATP hydrolysis activity|fin regeneration|histone binding|metal ion binding|ATP-dependent chromatin remodeler activity
chd4b	2435.81	2492.57	2379.04	0.954685	-0.0669034	0.753626	0.884759	Down	12.3483	13.4581	10.4185	10.7208	10.1511	11.4117	560622		protein_coding	GO:0000122,GO:0000166,GO:0000785,GO:0003677,GO:0003678,GO:0003682,GO:0004386,GO:0005524,GO:0005634,GO:0006338,GO:0016581,GO:0016787,GO:0016887,GO:0042393,GO:0046872,GO:0140658	negative regulation of transcription by RNA polymerase II|nucleotide binding|chromatin|DNA binding|DNA helicase activity|chromatin binding|helicase activity|ATP binding|nucleus|chromatin remodeling|NuRD complex|hydrolase activity|ATP hydrolysis activity|histone binding|metal ion binding|ATP-dependent chromatin remodeler activity
chd6	420.668	423.58	417.755	0.984701	-0.0222424	0.916567	0.963748	Down	0.984537	1.16055	1.11762	1.17569	0.719381	0.97562	570753		protein_coding	GO:0000166,GO:0000785,GO:0003677,GO:0003678,GO:0003682,GO:0004386,GO:0005524,GO:0005634,GO:0006338,GO:0010468,GO:0016787,GO:0016887,GO:0042393,GO:0140658	nucleotide binding|chromatin|DNA binding|DNA helicase activity|chromatin binding|helicase activity|ATP binding|nucleus|chromatin remodeling|regulation of gene expression|hydrolase activity|ATP hydrolysis activity|histone binding|ATP-dependent chromatin remodeler activity
chd7	1174.27	1290.32	1058.22	0.820812	-0.284876	0.30457	0.57262	Down	3.4969	3.48791	3.94933	3.63862	4.39007	3.11182	569471		protein_coding	GO:0000166,GO:0000785,GO:0001755,GO:0001756,GO:0001947,GO:0002244,GO:0003007,GO:0003677,GO:0003678,GO:0003682,GO:0004386,GO:0005524,GO:0005634,GO:0006338,GO:0007368,GO:0007417,GO:0007507,GO:0009303,GO:0010468,GO:0014029,GO:0016787,GO:0016887,GO:0021545,GO:0021602,GO:0022011,GO:0030217,GO:0030282,GO:0042393,GO:0042472,GO:0042552,GO:0043009,GO:0043473,GO:0048538,GO:0048546,GO:0048666,GO:0048701,GO:0048798,GO:0048812,GO:0048840,GO:0048935,GO:0051216,GO:0060041,GO:0060319,GO:0120054,GO:0140658,GO:1904888	nucleotide binding|chromatin|neural crest cell migration|somitogenesis|heart looping|hematopoietic progenitor cell differentiation|heart morphogenesis|DNA binding|DNA helicase activity|chromatin binding|helicase activity|ATP binding|nucleus|chromatin remodeling|determination of left/right symmetry|central nervous system development|heart development|rRNA transcription|regulation of gene expression|neural crest formation|hydrolase activity|ATP hydrolysis activity|cranial nerve development|cranial nerve morphogenesis|myelination in peripheral nervous system|T cell differentiation|bone mineralization|histone binding|inner ear morphogenesis|myelination|chordate embryonic development|pigmentation|thymus development|digestive tract morphogenesis|neuron development|embryonic cranial skeleton morphogenesis|swim bladder inflation|neuron projection morphogenesis|otolith development|peripheral nervous system neuron development|cartilage development|retina development in camera-type eye|primitive erythrocyte differentiation|intestinal motility|ATP-dependent chromatin remodeler activity|cranial skeletal system development
chd8	863.434	840.181	886.687	1.05459	0.0766823	0.64639	0.827402	Up	3.88805	3.49512	3.96155	3.63901	2.42877	3.19944	568214	chromodomain helicase DNA binding protein 8	protein_coding	GO:0000166,GO:0000785,GO:0002039,GO:0003677,GO:0003678,GO:0003682,GO:0004386,GO:0005524,GO:0005634,GO:0006325,GO:0006338,GO:0007420,GO:0008013,GO:0008094,GO:0016055,GO:0016787,GO:0016887,GO:0030178,GO:0030900,GO:0030901,GO:0042393,GO:0043066,GO:0045892,GO:0045893,GO:0048484,GO:0048565,GO:0060322,GO:0071339,GO:0090090,GO:0140658,GO:2000178	nucleotide binding|chromatin|p53 binding|DNA binding|DNA helicase activity|chromatin binding|helicase activity|ATP binding|nucleus|chromatin organization|chromatin remodeling|brain development|beta-catenin binding|ATP-dependent activity, acting on DNA|Wnt signaling pathway|hydrolase activity|ATP hydrolysis activity|negative regulation of Wnt signaling pathway|forebrain development|midbrain development|histone binding|negative regulation of apoptotic process|negative regulation of DNA-templated transcription|positive regulation of DNA-templated transcription|enteric nervous system development|digestive tract development|head development|MLL1 complex|negative regulation of canonical Wnt signaling pathway|ATP-dependent chromatin remodeler activity|negative regulation of neural precursor cell proliferation	dre04310	Wnt signaling pathway
chd9	1351.88	1506.86	1196.91	0.794856	-0.331235	0.123124	0.346053	Down	3.54837	3.60709	4.06674	4.04336	4.12238	3.76745	572355		protein_coding	GO:0000166,GO:0003677,GO:0003678,GO:0004386,GO:0005524,GO:0005634,GO:0016787	nucleotide binding|DNA binding|DNA helicase activity|helicase activity|ATP binding|nucleus|hydrolase activity
chdh	14.8411	12.126	17.5561	1.41996	0.505846	0.451532	0.698849	Up	0.252035	0.135686	0.290678	0.188374	0.0551947	0.171505	100331020		protein_coding	GO:0005743,GO:0008812,GO:0016491,GO:0016614,GO:0019285,GO:0050660	mitochondrial inner membrane|choline dehydrogenase activity|oxidoreductase activity|oxidoreductase activity, acting on CH-OH group of donors|glycine betaine biosynthetic process from choline|flavin adenine dinucleotide binding	dre00260	Glycine, serine and threonine metabolism
chek1	64.1081	82.331	45.8851	0.560248	-0.835862	0.0223125	0.120717	Down	1.00965	0.82169	0.898874	1.0965	1.38678	1.62641	393162	checkpoint kinase 1	protein_coding	GO:0000166,GO:0004672,GO:0004674,GO:0005524,GO:0005634,GO:0006468,GO:0007095,GO:0008630,GO:0016301,GO:0016310,GO:0016740,GO:0035556	nucleotide binding|protein kinase activity|protein serine/threonine kinase activity|ATP binding|nucleus|protein phosphorylation|mitotic G2 DNA damage checkpoint signaling|intrinsic apoptotic signaling pathway in response to DNA damage|kinase activity|phosphorylation|transferase activity|intracellular signal transduction	dre04110,dre04115,dre04218	Cell cycle|p53 signaling pathway|Cellular senescence
chek2	226.657	260.807	192.507	0.738478	-0.437373	0.0680514	0.243034	Down	4.58763	4.08441	3.42081	4.76335	3.96949	5.2701	336998	checkpoint kinase 2	protein_coding	GO:0004672,GO:0004674,GO:0005524,GO:0005634,GO:0005737,GO:0006468,GO:0006974,GO:0016301,GO:0016310,GO:0016740,GO:0044773	protein kinase activity|protein serine/threonine kinase activity|ATP binding|nucleus|cytoplasm|protein phosphorylation|cellular response to DNA damage stimulus|kinase activity|phosphorylation|transferase activity|mitotic DNA damage checkpoint signaling	dre04110,dre04115,dre04218	Cell cycle|p53 signaling pathway|Cellular senescence
cherp	1265.82	1289.96	1241.68	0.962844	-0.0546266	0.764185	0.889404	Down	15.8249	13.1809	15.0218	13.1315	11.3297	14.519	337851	calcium homeostasis endoplasmic reticulum protein	protein_coding	GO:0003676,GO:0003723,GO:0006396,GO:0006874,GO:0048471	nucleic acid binding|RNA binding|RNA processing|intracellular calcium ion homeostasis|perinuclear region of cytoplasm	dre03040	Spliceosome
ches1	3.81481	2.02362	5.606	2.7036	1.43488	0.25507	0.520407	Up	0.256414	0.0843599	0.0650603	0.0826714	0.0257372	0.0213259	555843	checkpoint suppressor 1	protein_coding	GO:0000987,GO:0003677,GO:0003700,GO:0005634,GO:0006355,GO:0043565	cis-regulatory region sequence-specific DNA binding|DNA binding|DNA-binding transcription factor activity|nucleus|regulation of DNA-templated transcription|sequence-specific DNA binding
chfr	400.182	414.569	385.795	0.932702	-0.100513	0.712252	0.864582	Down	5.47874	4.60237	5.69643	4.96953	5.35255	3.9005	564271	checkpoint with forkhead and ring finger domains%2C E3 ubiquitin protein ligase	protein_coding	GO:0000166,GO:0000209,GO:0004842,GO:0005634,GO:0006511,GO:0007049,GO:0007093,GO:0016567,GO:0016605,GO:0016740,GO:0019941,GO:0046872,GO:0051301	nucleotide binding|protein polyubiquitination|ubiquitin-protein transferase activity|nucleus|ubiquitin-dependent protein catabolic process|cell cycle|mitotic cell cycle checkpoint signaling|protein ubiquitination|PML body|transferase activity|modification-dependent protein catabolic process|metal ion binding|cell division
chga	8.20638	1.98199	14.4308	7.05269	2.81817	0.0290149	0.143116	Up	0.0760388	0.243912	0.598095	0.0919347	0.0228968	0	450039	chromogranin A	protein_coding	GO:0005576,GO:0005615,GO:0030141,GO:0033604,GO:0042583,GO:0042742,GO:0046676,GO:0086030	extracellular region|extracellular space|secretory granule|negative regulation of catecholamine secretion|chromaffin granule|defense response to bacterium|negative regulation of insulin secretion|adenylate cyclase-activating adrenergic receptor signaling pathway involved in cardiac muscle relaxation
chgb	9.88945	12.2752	7.50371	0.618565	-0.693004	0.421741	0.675353	Down	0.0715786	0.164845	0.060539	0.161545	0.186799	0.0595318	792853	chromogranin B	protein_coding	GO:0005615,GO:0030141	extracellular space|secretory granule
chia.1	5.21923	0.678862	9.7596	13.7205	3.77826	0.022579	0.121674	Up	0.397425	0.215741	0.0403356	0	0	0.0396645	406323	chitinase%2C acidic.1	protein_coding	GO:0004568,GO:0005576,GO:0005975,GO:0006032,GO:0008061	chitinase activity|extracellular region|carbohydrate metabolic process|chitin catabolic process|chitin binding	dre00520	Amino sugar and nucleotide sugar metabolism
chia.2	1.57107	0.492987	2.64916	6.71035	2.74639	0.195919	0.451348	Up	0.115819	0.0190521	0.0391825	0	0.0232503	0	406338	chitinase%2C acidic.2	protein_coding	GO:0004553,GO:0004568,GO:0005576,GO:0005975,GO:0006032,GO:0008061,GO:0008152,GO:0016787,GO:0016798	hydrolase activity, hydrolyzing O-glycosyl compounds|chitinase activity|extracellular region|carbohydrate metabolic process|chitin catabolic process|chitin binding|metabolic process|hydrolase activity|hydrolase activity, acting on glycosyl bonds	dre00520	Amino sugar and nucleotide sugar metabolism
chia.3	2.95308	0.637231	5.26892	7.65599	2.93659	0.10617	0.31647	Up	0.293917	0.0386792	0.0198869	0.0189525	0	0.019556	406819	chitinase%2C acidic.3	protein_coding	GO:0004553,GO:0004568,GO:0005576,GO:0005975,GO:0006032,GO:0008061,GO:0008152,GO:0016787,GO:0016798	hydrolase activity, hydrolyzing O-glycosyl compounds|chitinase activity|extracellular region|carbohydrate metabolic process|chitin catabolic process|chitin binding|metabolic process|hydrolase activity|hydrolase activity, acting on glycosyl bonds	dre00520	Amino sugar and nucleotide sugar metabolism
chia.4	12.5054	22.3029	2.70794	0.121704	-3.03855	0.00652987	0.0532531	Down	0	0.0153558	0.126323	0.331067	0.431009	0.201859	337333	chitinase%2C acidic.4	protein_coding	GO:0004553,GO:0004568,GO:0005576,GO:0005737,GO:0005975,GO:0006032,GO:0008061,GO:0008152,GO:0016020,GO:0016787,GO:0016798	hydrolase activity, hydrolyzing O-glycosyl compounds|chitinase activity|extracellular region|cytoplasm|carbohydrate metabolic process|chitin catabolic process|chitin binding|metabolic process|membrane|hydrolase activity|hydrolase activity, acting on glycosyl bonds	dre00520	Amino sugar and nucleotide sugar metabolism
chia.5	915.138	339.629	1490.65	4.38757	2.13342	0.0597067	0.224261	Up	6.2036	14.9711	68.603	5.91366	1.40372	10.8618	100003900	chitinase%2C acidic.5	protein_coding	GO:0004553,GO:0004568,GO:0005576,GO:0005975,GO:0008061,GO:0008152,GO:0016787,GO:0016798	hydrolase activity, hydrolyzing O-glycosyl compounds|chitinase activity|extracellular region|carbohydrate metabolic process|chitin binding|metabolic process|hydrolase activity|hydrolase activity, acting on glycosyl bonds	dre00520	Amino sugar and nucleotide sugar metabolism
chia.6	4746.14	5241.16	4251.11	0.811194	-0.301881	0.541024	0.759351	Down	59.9422	64.3231	153.295	62.0205	131.476	85.1589	322420	chitinase%2C acidic.6	protein_coding	GO:0004553,GO:0004568,GO:0005576,GO:0005975,GO:0006032,GO:0008061,GO:0008152,GO:0016787,GO:0016798	hydrolase activity, hydrolyzing O-glycosyl compounds|chitinase activity|extracellular region|carbohydrate metabolic process|chitin catabolic process|chitin binding|metabolic process|hydrolase activity|hydrolase activity, acting on glycosyl bonds	dre00520	Amino sugar and nucleotide sugar metabolism
chic1	251.687	255.935	247.439	0.967797	-0.047223	0.863103	0.93939	Down	4.184	5.63298	6.14462	4.51317	4.29639	5.25341	564524	cysteine-rich hydrophobic domain 1	protein_coding	GO:0016020	membrane
chic2	567.428	612.637	522.219	0.853644	-0.228294	0.326351	0.592991	Down	9.83495	9.90368	11.9854	10.161	10.7552	10.4845	394095	cysteine-rich hydrophobic domain 2	protein_coding	GO:0003674,GO:0016020	molecular_function|membrane
chico	8.59713	8.54583	8.64843	1.00043	0.000622163	0.99942	0.999641	Up	0.217534	0.193234	0.22078	0.357692	0.131007	0.065132	30067	chico	protein_coding	GO:0005634,GO:0006355	nucleus|regulation of DNA-templated transcription
chid1	642.815	650.291	635.338	0.976178	-0.0347846	0.86885	0.941642	Down	18.2605	15.8847	20.8889	20.5311	12.5505	15.6248	337225	chitinase domain containing 1	protein_coding	GO:0005576,GO:0005764,GO:0005975,GO:0008061,GO:0070492	extracellular region|lysosome|carbohydrate metabolic process|chitin binding|oligosaccharide binding
chka	4348.49	3716.08	4980.89	1.34013	0.422372	0.0938553	0.2946	Up	46.3092	65.7948	50.6035	46.107	25.6687	34.2318	558499	choline kinase alpha	protein_coding	GO:0004103,GO:0004305,GO:0005575,GO:0005737,GO:0006646,GO:0006657	choline kinase activity|ethanolamine kinase activity|cellular_component|cytoplasm|phosphatidylethanolamine biosynthetic process|CDP-choline pathway	dre00564	Glycerophospholipid metabolism
chkb	151.939	178.615	125.263	0.700562	-0.513416	0.261732	0.528593	Down	3.38626	2.20146	2.96347	2.45159	2.02713	5.99022	563589	choline kinase beta	protein_coding	GO:0004103,GO:0004305,GO:0005737,GO:0006646,GO:0006657,GO:0016301,GO:0016310,GO:0016740	choline kinase activity|ethanolamine kinase activity|cytoplasm|phosphatidylethanolamine biosynthetic process|CDP-choline pathway|kinase activity|phosphorylation|transferase activity	dre00564	Glycerophospholipid metabolism
chl1a	37.5681	16.6505	58.4856	3.4383	1.7817	0.000482345	0.00850039	Up	0.284178	0.280482	0.279679	0.0749641	0.0259308	0.111729	566148	cell adhesion molecule L1-like a	protein_coding	GO:0016020,GO:0021591	membrane|ventricular system development
chl1b	13.6643	7.21404	20.1146	2.73588	1.45201	0.049182	0.198649	Up	0.0525876	0.117963	0.150413	0.0416167	0.0172747	0.0429418	100318566		protein_coding	GO:0016020	membrane
chm	272.749	205.894	339.605	1.64796	0.720679	0.00984577	0.0694529	Up	6.4689	4.37963	4.42218	2.68895	1.99621	3.25478	402935	choroideremia (Rab escort protein 1)	protein_coding	GO:0001895,GO:0004663,GO:0005092,GO:0005096,GO:0005634,GO:0005737,GO:0005829,GO:0005968,GO:0006886,GO:0007264,GO:0008203,GO:0010842,GO:0016192,GO:0018344,GO:0042491,GO:0043066,GO:0048058,GO:0048798,GO:0050910,GO:0050935,GO:0060042,GO:0098727	retina homeostasis|Rab geranylgeranyltransferase activity|GDP-dissociation inhibitor activity|GTPase activator activity|nucleus|cytoplasm|cytosol|Rab-protein geranylgeranyltransferase complex|intracellular protein transport|small GTPase mediated signal transduction|cholesterol metabolic process|retina layer formation|vesicle-mediated transport|protein geranylgeranylation|inner ear auditory receptor cell differentiation|negative regulation of apoptotic process|compound eye corneal lens development|swim bladder inflation|detection of mechanical stimulus involved in sensory perception of sound|iridophore differentiation|retina morphogenesis in camera-type eye|maintenance of cell number
chmp1a	920.174	831.259	1009.09	1.21485	0.280773	0.131063	0.358524	Up	23.6457	25.2338	23.2621	19.011	15.9626	15.7399	393535	charged multivesicular body protein 1A	protein_coding	GO:0000815,GO:0005737,GO:0005768,GO:0005771,GO:0007034,GO:0007076,GO:0015031,GO:0016020,GO:0016192,GO:0016363,GO:0021549,GO:0032509,GO:0045324	ESCRT III complex|cytoplasm|endosome|multivesicular body|vacuolar transport|mitotic chromosome condensation|protein transport|membrane|vesicle-mediated transport|nuclear matrix|cerebellum development|endosome transport via multivesicular body sorting pathway|late endosome to vacuole transport	dre04144,dre04217	Endocytosis|Necroptosis
chmp1b	2668.44	2472.99	2863.88	1.15838	0.212103	0.296529	0.564762	Up	64.1168	71.0813	82.7017	56.109	51.0839	52.8198	336426	chromatin modifying protein 1B	protein_coding	GO:0000815,GO:0003674,GO:0005737,GO:0005768,GO:0005771,GO:0005829,GO:0007034,GO:0015031,GO:0016020,GO:0031902,GO:0032509,GO:0045324	ESCRT III complex|molecular_function|cytoplasm|endosome|multivesicular body|cytosol|vacuolar transport|protein transport|membrane|late endosome membrane|endosome transport via multivesicular body sorting pathway|late endosome to vacuole transport	dre04144,dre04217	Endocytosis|Necroptosis
chmp2ba	2.5033	2.94861	2.05799	0.729322	-0.455373	0.760811	0.887814	Down	0.25461	0.0502596	0.0516819	0.0492537	0.245338	0.101644	569532	charged multivesicular body protein 2Ba	protein_coding	GO:0000815,GO:0005771,GO:0007034,GO:0015031,GO:0032509,GO:0045324	ESCRT III complex|multivesicular body|vacuolar transport|protein transport|endosome transport via multivesicular body sorting pathway|late endosome to vacuole transport	dre04144,dre04217	Endocytosis|Necroptosis
chmp2bb	922.776	940.516	905.036	0.962384	-0.0553156	0.763162	0.888814	Down	17.0766	16.2994	18.3693	15.6105	12.9322	17.4343	405840	charged multivesicular body protein 2Bb	protein_coding	GO:0000815,GO:0005737,GO:0005768,GO:0005771,GO:0005829,GO:0007034,GO:0015031,GO:0016020,GO:0031902,GO:0032509,GO:0045324	ESCRT III complex|cytoplasm|endosome|multivesicular body|cytosol|vacuolar transport|protein transport|membrane|late endosome membrane|endosome transport via multivesicular body sorting pathway|late endosome to vacuole transport	dre04144,dre04217	Endocytosis|Necroptosis
chmp3	450.764	504.013	397.516	0.789978	-0.340116	0.164377	0.409156	Down	12.6072	8.93043	11.9813	12.4124	12.2568	11.1566	406621	charged multivesicular body protein 3	protein_coding	GO:0000815,GO:0003674,GO:0005737,GO:0005768,GO:0005771,GO:0005829,GO:0007034,GO:0015031,GO:0016020,GO:0031902,GO:0032509,GO:0045324	ESCRT III complex|molecular_function|cytoplasm|endosome|multivesicular body|cytosol|vacuolar transport|protein transport|membrane|late endosome membrane|endosome transport via multivesicular body sorting pathway|late endosome to vacuole transport	dre04144,dre04217	Endocytosis|Necroptosis
chmp4ba	1071.76	995.19	1148.34	1.15443	0.207182	0.453956	0.701117	Up	18.2135	18.6556	29.4125	16.835	16.0753	15.7403	393164	charged multivesicular body protein 4Ba	protein_coding	GO:0000281,GO:0000815,GO:0003674,GO:0005635,GO:0005737,GO:0005768,GO:0005771,GO:0005829,GO:0006900,GO:0007034,GO:0009898,GO:0010458,GO:0015031,GO:0016020,GO:0030496,GO:0031468,GO:0031902,GO:0032511,GO:0060271,GO:0090148	mitotic cytokinesis|ESCRT III complex|molecular_function|nuclear envelope|cytoplasm|endosome|multivesicular body|cytosol|vesicle budding from membrane|vacuolar transport|cytoplasmic side of plasma membrane|exit from mitosis|protein transport|membrane|midbody|nuclear membrane reassembly|late endosome membrane|late endosome to vacuole transport via multivesicular body sorting pathway|cilium assembly|membrane fission	dre03250,dre04144,dre04217	Viral life cycle - HIV-1|Endocytosis|Necroptosis
chmp4bb	1917.61	1865.22	1970	1.05611	0.0787561	0.682299	0.84844	Up	38.2356	40.6442	49.0484	41.3483	29.4895	33.3083	406766	charged multivesicular body protein 4Bb	protein_coding	GO:0000815,GO:0005737,GO:0005768,GO:0005771,GO:0005829,GO:0006900,GO:0007034,GO:0009838,GO:0009898,GO:0015031,GO:0016020,GO:0031902,GO:0032466,GO:0032511,GO:0044878,GO:0060271	ESCRT III complex|cytoplasm|endosome|multivesicular body|cytosol|vesicle budding from membrane|vacuolar transport|abscission|cytoplasmic side of plasma membrane|protein transport|membrane|late endosome membrane|negative regulation of cytokinesis|late endosome to vacuole transport via multivesicular body sorting pathway|mitotic cytokinesis checkpoint signaling|cilium assembly	dre04144,dre04217	Endocytosis|Necroptosis
chmp4c	70.7644	34.9836	106.545	3.02866	1.59868	4.2601e-06	0.000209707	Up	4.319	3.03201	3.54999	1.41212	0.805967	0.880319	550542	charged multivesicular body protein 4C	protein_coding	GO:0000815,GO:0003674,GO:0005771,GO:0006900,GO:0007034,GO:0009898,GO:0032511	ESCRT III complex|molecular_function|multivesicular body|vesicle budding from membrane|vacuolar transport|cytoplasmic side of plasma membrane|late endosome to vacuole transport via multivesicular body sorting pathway	dre04144,dre04217	Endocytosis|Necroptosis
chmp5a	64.8378	88.5487	41.1269	0.466763	-1.09924	0.0343136	0.1593	Down	0.431882	0.999517	0.604589	1.08034	1.6682	0.891795	558613		protein_coding	GO:0005771,GO:0006900,GO:0007034,GO:0032511	multivesicular body|vesicle budding from membrane|vacuolar transport|late endosome to vacuole transport via multivesicular body sorting pathway	dre04144,dre04217	Endocytosis|Necroptosis
chmp5b	1592.28	1387.1	1797.46	1.29504	0.372993	0.104274	0.313236	Up	42.7237	50.5106	52.9506	43.415	23.2286	31.8042	393351	charged multivesicular body protein 5b	protein_coding	GO:0003674,GO:0005737,GO:0005768,GO:0005771,GO:0005829,GO:0006900,GO:0007034,GO:0010008,GO:0015031,GO:0016020,GO:0032511	molecular_function|cytoplasm|endosome|multivesicular body|cytosol|vesicle budding from membrane|vacuolar transport|endosome membrane|protein transport|membrane|late endosome to vacuole transport via multivesicular body sorting pathway	dre04144,dre04217	Endocytosis|Necroptosis
chmp6b	1698.14	1657.26	1739.02	1.04884	0.0687995	0.665927	0.838662	Up	27.7592	25.8212	27.4826	26.7961	17.3871	22.5188	445397	charged multivesicular body protein 6b	protein_coding	GO:0000815,GO:0005768,GO:0005771,GO:0006900,GO:0007034,GO:0015031,GO:0016020,GO:0031902,GO:0032511	ESCRT III complex|endosome|multivesicular body|vesicle budding from membrane|vacuolar transport|protein transport|membrane|late endosome membrane|late endosome to vacuole transport via multivesicular body sorting pathway	dre03250,dre04144,dre04217	Viral life cycle - HIV-1|Endocytosis|Necroptosis
chmp7	1010.78	889.671	1131.89	1.27236	0.347506	0.0244189	0.127588	Up	25.0787	24.1213	24.3711	19.1582	14.263	16.1898	393754	charged multivesicular body protein 7	protein_coding	GO:0000815,GO:0005634,GO:0005635,GO:0005737,GO:0005771,GO:0006900,GO:0007034,GO:0009898,GO:0010458,GO:0015031,GO:0031468,GO:0032511,GO:0045324	ESCRT III complex|nucleus|nuclear envelope|cytoplasm|multivesicular body|vesicle budding from membrane|vacuolar transport|cytoplasmic side of plasma membrane|exit from mitosis|protein transport|nuclear membrane reassembly|late endosome to vacuole transport via multivesicular body sorting pathway|late endosome to vacuole transport	dre04144,dre04217	Endocytosis|Necroptosis
chn1	61.3111	51.2381	71.3841	1.38031	0.464996	0.28247	0.550479	Up	1.23188	0.734582	1.12003	0.819173	0.30912	0.819642	406273	chimerin 1	protein_coding	GO:0001565,GO:0005096,GO:0007165,GO:0021623,GO:0035556,GO:0043087,GO:0043547,GO:0051056	phorbol ester receptor activity|GTPase activator activity|signal transduction|oculomotor nerve formation|intracellular signal transduction|regulation of GTPase activity|positive regulation of GTPase activity|regulation of small GTPase mediated signal transduction
chn2	9.58788	8.44615	10.7296	1.29998	0.378491	0.597323	0.796301	Up	0.204233	0.170565	0.191336	0.0911732	0.151381	0.125435	570999		protein_coding	GO:0005096,GO:0007165,GO:0035556,GO:0043087,GO:0043547,GO:0051056	GTPase activator activity|signal transduction|intracellular signal transduction|regulation of GTPase activity|positive regulation of GTPase activity|regulation of small GTPase mediated signal transduction
chodl	6.93497	7.1244	6.74555	0.945251	-0.0812302	0.945894	0.976775	Down	0.493265	0.0811416	0.0556251	0.0795176	0.0990212	0.382897	550240	chondrolectin	protein_coding	GO:0005737,GO:0007399,GO:0007409,GO:0008045,GO:0016020,GO:0030246,GO:0050772,GO:0060386	cytoplasm|nervous system development|axonogenesis|motor neuron axon guidance|membrane|carbohydrate binding|positive regulation of axonogenesis|synapse assembly involved in innervation
chordc1a	17.4174	11.6876	23.1472	1.94247	0.957894	0.206193	0.464482	Up	1.03493	0.552148	0.596161	0.324658	0.0673815	0.586242	573996	cysteine and histidine-rich domain (CHORD) containing 1a	protein_coding	GO:0005575,GO:0008270,GO:0046872,GO:0051298	cellular_component|zinc ion binding|metal ion binding|centrosome duplication
chordc1b	645	670.286	619.714	0.925651	-0.111459	0.593986	0.793919	Down	17.6271	17.9924	18.794	15.8083	16.0577	17.9846	393310	cysteine and histidine-rich domain (CHORD) containing 1b	protein_coding	GO:0008270,GO:0010824,GO:0046872,GO:0051298	zinc ion binding|regulation of centrosome duplication|metal ion binding|centrosome duplication
chp1	172.447	97.5965	247.299	2.52751	1.33772	2.70113e-07	1.90081e-05	Up	7.4288	5.39003	5.56499	2.37376	1.59783	2.27281	325361	calcineurin-like EF-hand protein 1	protein_coding	GO:0005509,GO:0005575,GO:0005886,GO:0032417	calcium ion binding|cellular_component|plasma membrane|positive regulation of sodium:proton antiporter activity
chp2	171.227	225.527	116.928	0.518007	-0.948957	0.000449774	0.00803005	Down	1.8846	2.30297	2.84176	4.2707	3.13471	4.26337	327599	calcineurin-like EF-hand protein 2	protein_coding	GO:0005509,GO:0005575,GO:0005886,GO:0032417	calcium ion binding|cellular_component|plasma membrane|positive regulation of sodium:proton antiporter activity
chpf2	601.417	839.39	363.444	0.433469	-1.206	0.000996335	0.0141197	Down	3.89977	4.59052	4.95588	6.37931	11.417	7.75117	100000654		protein_coding	GO:0005794,GO:0008376,GO:0016020,GO:0016740,GO:0016758,GO:0030206,GO:0032580,GO:0047238	Golgi apparatus|acetylgalactosaminyltransferase activity|membrane|transferase activity|hexosyltransferase activity|chondroitin sulfate biosynthetic process|Golgi cisterna membrane|glucuronosyl-N-acetylgalactosaminyl-proteoglycan 4-beta-N-acetylgalactosaminyltransferase activity	dre00532	Glycosaminoglycan biosynthesis - chondroitin sulfate / dermatan sulfate
chpt1	1927.54	2526.98	1328.09	0.525756	-0.927534	0.000159622	0.00367688	Down	19.5481	18.7218	20.4147	26.5905	32.2557	34.9833	322605	choline phosphotransferase 1	protein_coding	GO:0000139,GO:0004142,GO:0005789,GO:0005794,GO:0006629,GO:0008654,GO:0016020,GO:0016740,GO:0016780,GO:0046872	Golgi membrane|diacylglycerol cholinephosphotransferase activity|endoplasmic reticulum membrane|Golgi apparatus|lipid metabolic process|phospholipid biosynthetic process|membrane|transferase activity|phosphotransferase activity, for other substituted phosphate groups|metal ion binding	dre00564,dre00565,dre00440	Glycerophospholipid metabolism|Ether lipid metabolism|Phosphonate and phosphinate metabolism
chrac1	446.983	405.032	488.934	1.20465	0.268615	0.2685	0.535132	Up	23.3966	19.4066	19.7624	20.4556	10.2809	14.4896	503606	chromatin accessibility complex 1	protein_coding	GO:0005634,GO:0008623,GO:0046982,GO:0060319	nucleus|CHRAC|protein heterodimerization activity|primitive erythrocyte differentiation
chrdl2	6.91638	6.95422	6.87853	0.995365	-0.00670202	0.99387	0.996884	Down	0.0996326	0.140481	0.0866739	0.13767	0.102862	0.0426159	563085	chordin-like 2	protein_coding	GO:0009953,GO:0030154,GO:0030514,GO:0036122	dorsal/ventral pattern formation|cell differentiation|negative regulation of BMP signaling pathway|BMP binding
chrm4a	1.34949	0.5956	2.10337	3.26844	1.7086	0.604404	0.801423	Up	0	0	0.0598293	0.016291	0	0	100150701		protein_coding	GO:0004930,GO:0004993,GO:0005886,GO:0007165,GO:0007186,GO:0007187,GO:0007197,GO:0007268,GO:0016020,GO:0016907,GO:0030054,GO:0030425,GO:0040012,GO:0045202,GO:0045211	G protein-coupled receptor activity|G protein-coupled serotonin receptor activity|plasma membrane|signal transduction|G protein-coupled receptor signaling pathway|G protein-coupled receptor signaling pathway, coupled to cyclic nucleotide second messenger|adenylate cyclase-inhibiting G protein-coupled acetylcholine receptor signaling pathway|chemical synaptic transmission|membrane|G protein-coupled acetylcholine receptor activity|cell junction|dendrite|regulation of locomotion|synapse|postsynaptic membrane	dre04080,dre04810	Neuroactive ligand-receptor interaction|Regulation of actin cytoskeleton
chrna1	171.904	145.905	197.904	1.35003	0.432993	0.15519	0.39695	Up	3.70494	3.10824	3.44688	3.28493	1.43173	1.92587	30725	cholinergic receptor%2C nicotinic%2C alpha 1 (muscle)	protein_coding	GO:0003428,GO:0004888,GO:0005216,GO:0005230,GO:0005261,GO:0005886,GO:0005892,GO:0006811,GO:0007165,GO:0007268,GO:0007271,GO:0007274,GO:0008045,GO:0015464,GO:0016020,GO:0022848,GO:0030054,GO:0030516,GO:0034220,GO:0042166,GO:0042391,GO:0043005,GO:0043113,GO:0045202,GO:0045211,GO:0048705,GO:0048741,GO:0050877,GO:0086009	chondrocyte intercalation involved in growth plate cartilage morphogenesis|transmembrane signaling receptor activity|monoatomic ion channel activity|extracellular ligand-gated monoatomic ion channel activity|monoatomic cation channel activity|plasma membrane|acetylcholine-gated channel complex|monoatomic ion transport|signal transduction|chemical synaptic transmission|synaptic transmission, cholinergic|neuromuscular synaptic transmission|motor neuron axon guidance|acetylcholine receptor activity|membrane|acetylcholine-gated monoatomic cation-selective channel activity|cell junction|regulation of axon extension|monoatomic ion transmembrane transport|acetylcholine binding|regulation of membrane potential|neuron projection|receptor clustering|synapse|postsynaptic membrane|skeletal system morphogenesis|skeletal muscle fiber development|nervous system process|membrane repolarization	dre03265,dre04080	Virion - Lyssavirus|Neuroactive ligand-receptor interaction
chrna10a	1.90006	1.08859	2.71154	2.50302	1.32367	0.52171	0.747225	Up	0	0.0295802	0.106461	0.0289882	0.0180491	0	556507	cholinergic receptor%2C nicotinic%2C alpha 10a	protein_coding	GO:0004888,GO:0005216,GO:0005230,GO:0005886,GO:0006811,GO:0007165,GO:0007268,GO:0016020,GO:0022848,GO:0030054,GO:0034220,GO:0042391,GO:0043005,GO:0045202,GO:0045211,GO:0050877	transmembrane signaling receptor activity|monoatomic ion channel activity|extracellular ligand-gated monoatomic ion channel activity|plasma membrane|monoatomic ion transport|signal transduction|chemical synaptic transmission|membrane|acetylcholine-gated monoatomic cation-selective channel activity|cell junction|monoatomic ion transmembrane transport|regulation of membrane potential|neuron projection|synapse|postsynaptic membrane|nervous system process	dre04080	Neuroactive ligand-receptor interaction
chrna2b	6.62515	8.49416	4.75613	0.564057	-0.826088	0.430827	0.682379	Down	0.0452766	0.0148959	0.0612697	0.0948855	0.072713	0.0150626	568849		protein_coding	GO:0004888,GO:0005216,GO:0005230,GO:0005886,GO:0006811,GO:0007165,GO:0007268,GO:0016020,GO:0022848,GO:0030054,GO:0034220,GO:0042391,GO:0043005,GO:0045202,GO:0045211,GO:0050877	transmembrane signaling receptor activity|monoatomic ion channel activity|extracellular ligand-gated monoatomic ion channel activity|plasma membrane|monoatomic ion transport|signal transduction|chemical synaptic transmission|membrane|acetylcholine-gated monoatomic cation-selective channel activity|cell junction|monoatomic ion transmembrane transport|regulation of membrane potential|neuron projection|synapse|postsynaptic membrane|nervous system process	dre04080	Neuroactive ligand-receptor interaction
chrna3	20.0114	17.1404	22.8823	1.32167	0.402364	0.71424	0.865814	Up	0.0603957	0.288116	0.418864	0.457601	0.0606212	0.0200924	568467		protein_coding	GO:0004888,GO:0005216,GO:0005230,GO:0005886,GO:0006811,GO:0007165,GO:0007268,GO:0016020,GO:0022848,GO:0030054,GO:0034220,GO:0042391,GO:0043005,GO:0045202,GO:0045211,GO:0050877	transmembrane signaling receptor activity|monoatomic ion channel activity|extracellular ligand-gated monoatomic ion channel activity|plasma membrane|monoatomic ion transport|signal transduction|chemical synaptic transmission|membrane|acetylcholine-gated monoatomic cation-selective channel activity|cell junction|monoatomic ion transmembrane transport|regulation of membrane potential|neuron projection|synapse|postsynaptic membrane|nervous system process	dre04080	Neuroactive ligand-receptor interaction
chrna4b	4.01904	1.85071	6.18737	3.36612	1.75108	0.227863	0.49097	Up	0.208679	0.0588471	0.0453842	0	0.0179535	0.0595055	556619	cholinergic receptor%2C nicotinic%2C alpha 4b	protein_coding	GO:0004888,GO:0005216,GO:0005230,GO:0005886,GO:0005892,GO:0006811,GO:0007165,GO:0007268,GO:0015464,GO:0016020,GO:0022848,GO:0030054,GO:0034220,GO:0035094,GO:0042391,GO:0043005,GO:0045202,GO:0045211,GO:0050877	transmembrane signaling receptor activity|monoatomic ion channel activity|extracellular ligand-gated monoatomic ion channel activity|plasma membrane|acetylcholine-gated channel complex|monoatomic ion transport|signal transduction|chemical synaptic transmission|acetylcholine receptor activity|membrane|acetylcholine-gated monoatomic cation-selective channel activity|cell junction|monoatomic ion transmembrane transport|response to nicotine|regulation of membrane potential|neuron projection|synapse|postsynaptic membrane|nervous system process	dre04080	Neuroactive ligand-receptor interaction
chrna5	50.6075	37.1875	64.0276	1.70658	0.771109	0.10959	0.32351	Up	0.903952	1.39237	0.625529	0.662378	0.280446	0.560444	550584	cholinergic receptor%2C nicotinic%2C alpha 5	protein_coding	GO:0004888,GO:0005216,GO:0005230,GO:0005886,GO:0006811,GO:0007165,GO:0007268,GO:0016020,GO:0022848,GO:0030054,GO:0034220,GO:0042391,GO:0043005,GO:0045202,GO:0045211,GO:0050877	transmembrane signaling receptor activity|monoatomic ion channel activity|extracellular ligand-gated monoatomic ion channel activity|plasma membrane|monoatomic ion transport|signal transduction|chemical synaptic transmission|membrane|acetylcholine-gated monoatomic cation-selective channel activity|cell junction|monoatomic ion transmembrane transport|regulation of membrane potential|neuron projection|synapse|postsynaptic membrane|nervous system process	dre04080	Neuroactive ligand-receptor interaction
chrna6	2.37993	2.33439	2.42547	1.01893	0.027053	0.989154	0.99518	Up	0	0.103218	0.0353795	0.0168587	0	0.104373	555747	cholinergic receptor%2C nicotinic%2C alpha 6	protein_coding	GO:0004888,GO:0005216,GO:0005230,GO:0005886,GO:0006811,GO:0007165,GO:0007268,GO:0016020,GO:0022848,GO:0030054,GO:0034220,GO:0042391,GO:0043005,GO:0045202,GO:0045211,GO:0050877	transmembrane signaling receptor activity|monoatomic ion channel activity|extracellular ligand-gated monoatomic ion channel activity|plasma membrane|monoatomic ion transport|signal transduction|chemical synaptic transmission|membrane|acetylcholine-gated monoatomic cation-selective channel activity|cell junction|monoatomic ion transmembrane transport|regulation of membrane potential|neuron projection|synapse|postsynaptic membrane|nervous system process	dre04080	Neuroactive ligand-receptor interaction
chrna9	2.21888	2.33439	2.10337	0.890021	-0.168089	0.946032	0.976799	Down	0	0	0.138805	0.0188977	0	0.116996	568807		protein_coding	GO:0004888,GO:0005216,GO:0005230,GO:0005886,GO:0006811,GO:0007165,GO:0007268,GO:0016020,GO:0022848,GO:0030054,GO:0030594,GO:0034220,GO:0042391,GO:0043005,GO:0045202,GO:0045211,GO:0050877	transmembrane signaling receptor activity|monoatomic ion channel activity|extracellular ligand-gated monoatomic ion channel activity|plasma membrane|monoatomic ion transport|signal transduction|chemical synaptic transmission|membrane|acetylcholine-gated monoatomic cation-selective channel activity|cell junction|neurotransmitter receptor activity|monoatomic ion transmembrane transport|regulation of membrane potential|neuron projection|synapse|postsynaptic membrane|nervous system process	dre04080	Neuroactive ligand-receptor interaction
chrnb1l	4.60151	3.9439	5.25913	1.36614	0.450104	0.84523	0.931168	Up	0.369733	0.0456155	0	0	0.222668	0	100005295	cholinergic receptor%2C nicotinic%2C beta 1 (muscle) like	protein_coding	GO:0004888,GO:0005216,GO:0005230,GO:0005886,GO:0005892,GO:0006811,GO:0007165,GO:0007268,GO:0015464,GO:0016020,GO:0022848,GO:0030054,GO:0034220,GO:0042391,GO:0043005,GO:0045202,GO:0045211,GO:0050877	transmembrane signaling receptor activity|monoatomic ion channel activity|extracellular ligand-gated monoatomic ion channel activity|plasma membrane|acetylcholine-gated channel complex|monoatomic ion transport|signal transduction|chemical synaptic transmission|acetylcholine receptor activity|membrane|acetylcholine-gated monoatomic cation-selective channel activity|cell junction|monoatomic ion transmembrane transport|regulation of membrane potential|neuron projection|synapse|postsynaptic membrane|nervous system process	dre04080	Neuroactive ligand-receptor interaction
chrnb3a	3.3644	1.62321	5.10559	3.28987	1.71803	0.264233	0.531007	Up	0.0159026	0.0313916	0.225959	0.0153816	0.0383087	0.0158714	794401	cholinergic receptor%2C nicotinic%2C beta polypeptide 3a	protein_coding	GO:0004888,GO:0005216,GO:0005230,GO:0005886,GO:0006811,GO:0007165,GO:0007268,GO:0016020,GO:0022848,GO:0030054,GO:0034220,GO:0042391,GO:0043005,GO:0045202,GO:0045211,GO:0050877	transmembrane signaling receptor activity|monoatomic ion channel activity|extracellular ligand-gated monoatomic ion channel activity|plasma membrane|monoatomic ion transport|signal transduction|chemical synaptic transmission|membrane|acetylcholine-gated monoatomic cation-selective channel activity|cell junction|monoatomic ion transmembrane transport|regulation of membrane potential|neuron projection|synapse|postsynaptic membrane|nervous system process	dre04080	Neuroactive ligand-receptor interaction
chrnb4	2.8488	2.40468	3.29291	1.34315	0.425616	0.743266	0.879992	Up	0.0229981	0.022699	0.0816947	0.033367	0.0138504	0.0344295	568566		protein_coding	GO:0004888,GO:0005216,GO:0005230,GO:0005886,GO:0005892,GO:0006811,GO:0007165,GO:0007268,GO:0015464,GO:0016020,GO:0022848,GO:0030054,GO:0034220,GO:0042391,GO:0043005,GO:0045202,GO:0045211,GO:0050877	transmembrane signaling receptor activity|monoatomic ion channel activity|extracellular ligand-gated monoatomic ion channel activity|plasma membrane|acetylcholine-gated channel complex|monoatomic ion transport|signal transduction|chemical synaptic transmission|acetylcholine receptor activity|membrane|acetylcholine-gated monoatomic cation-selective channel activity|cell junction|monoatomic ion transmembrane transport|regulation of membrane potential|neuron projection|synapse|postsynaptic membrane|nervous system process	dre04080	Neuroactive ligand-receptor interaction
chrne	7.22776	4.06659	10.3889	2.47668	1.30841	0.299789	0.568522	Up	0.208564	0.102926	0.145527	0.151298	0.0157007	0	445315	cholinergic receptor%2C nicotinic%2C epsilon	protein_coding	GO:0004888,GO:0005216,GO:0005230,GO:0005886,GO:0005892,GO:0006811,GO:0007165,GO:0007268,GO:0007271,GO:0015464,GO:0016020,GO:0022848,GO:0030054,GO:0034220,GO:0042391,GO:0043005,GO:0045202,GO:0045211,GO:0050877,GO:1905145	transmembrane signaling receptor activity|monoatomic ion channel activity|extracellular ligand-gated monoatomic ion channel activity|plasma membrane|acetylcholine-gated channel complex|monoatomic ion transport|signal transduction|chemical synaptic transmission|synaptic transmission, cholinergic|acetylcholine receptor activity|membrane|acetylcholine-gated monoatomic cation-selective channel activity|cell junction|monoatomic ion transmembrane transport|regulation of membrane potential|neuron projection|synapse|postsynaptic membrane|nervous system process|cellular response to acetylcholine	dre04080	Neuroactive ligand-receptor interaction
chrng	1.85671	0.976662	2.73677	2.7232	1.4453	0.574206	0.78119	Up	0	0.119008	0	0.0129584	0	0.026742	100536659	cholinergic receptor%2C nicotinic%2C gamma	protein_coding	GO:0004888,GO:0005216,GO:0005230,GO:0005886,GO:0005892,GO:0006811,GO:0007165,GO:0007268,GO:0007271,GO:0015464,GO:0016020,GO:0022848,GO:0030054,GO:0034220,GO:0042391,GO:0043005,GO:0045202,GO:0045211,GO:0050877,GO:1905145	transmembrane signaling receptor activity|monoatomic ion channel activity|extracellular ligand-gated monoatomic ion channel activity|plasma membrane|acetylcholine-gated channel complex|monoatomic ion transport|signal transduction|chemical synaptic transmission|synaptic transmission, cholinergic|acetylcholine receptor activity|membrane|acetylcholine-gated monoatomic cation-selective channel activity|cell junction|monoatomic ion transmembrane transport|regulation of membrane potential|neuron projection|synapse|postsynaptic membrane|nervous system process|cellular response to acetylcholine	dre04080	Neuroactive ligand-receptor interaction
chst1	36.796	26.9235	46.6685	1.74404	0.802434	0.131197	0.358614	Up	0.456507	0.650823	0.473616	0.363054	0.293255	0.121496	445124	carbohydrate (keratan sulfate Gal-6) sulfotransferase 1	protein_coding	GO:0000139,GO:0001517,GO:0004394,GO:0005794,GO:0005975,GO:0006044,GO:0008146,GO:0016020,GO:0016740,GO:0017095,GO:0042339,GO:0045130,GO:0051922	Golgi membrane|N-acetylglucosamine 6-O-sulfotransferase activity|heparan sulfate 2-O-sulfotransferase activity|Golgi apparatus|carbohydrate metabolic process|N-acetylglucosamine metabolic process|sulfotransferase activity|membrane|transferase activity|heparan sulfate 6-O-sulfotransferase activity|keratan sulfate metabolic process|keratan sulfotransferase activity|cholesterol sulfotransferase activity	dre00533	Glycosaminoglycan biosynthesis - keratan sulfate
chst10	574.605	634.234	514.977	0.811604	-0.301153	0.232739	0.496173	Down	8.64178	8.85093	12.1294	13.7487	8.59143	9.18954	445322	carbohydrate sulfotransferase 10	protein_coding	GO:0000139,GO:0004394,GO:0005794,GO:0005975,GO:0008146,GO:0016020,GO:0016051,GO:0016740,GO:0017095,GO:0030166,GO:0051922	Golgi membrane|heparan sulfate 2-O-sulfotransferase activity|Golgi apparatus|carbohydrate metabolic process|sulfotransferase activity|membrane|carbohydrate biosynthetic process|transferase activity|heparan sulfate 6-O-sulfotransferase activity|proteoglycan biosynthetic process|cholesterol sulfotransferase activity	dre00515	Mannose type O-glycan biosynthesis
chst11	9.71087	7.52116	11.9006	1.58057	0.660443	0.392678	0.649657	Up	0.207195	0.181778	0.0700956	0.100204	0.0693227	0.0804176	404232	carbohydrate (chondroitin 4) sulfotransferase 11	protein_coding	GO:0000139,GO:0004394,GO:0005794,GO:0005975,GO:0007517,GO:0008045,GO:0008146,GO:0016020,GO:0016051,GO:0016740,GO:0017095,GO:0030166,GO:0030206,GO:0047756,GO:0051922	Golgi membrane|heparan sulfate 2-O-sulfotransferase activity|Golgi apparatus|carbohydrate metabolic process|muscle organ development|motor neuron axon guidance|sulfotransferase activity|membrane|carbohydrate biosynthetic process|transferase activity|heparan sulfate 6-O-sulfotransferase activity|proteoglycan biosynthetic process|chondroitin sulfate biosynthetic process|chondroitin 4-sulfotransferase activity|cholesterol sulfotransferase activity	dre00532	Glycosaminoglycan biosynthesis - chondroitin sulfate / dermatan sulfate
chst12b	17.7698	5.93027	29.6093	4.7775	2.25626	0.000952917	0.0136365	Up	0.335376	0.429093	0.466449	0.0961154	0.0149613	0.111573	797290		protein_coding	GO:0000139,GO:0004394,GO:0005794,GO:0005975,GO:0008146,GO:0016020,GO:0016051,GO:0016740,GO:0017095,GO:0030166,GO:0051922	Golgi membrane|heparan sulfate 2-O-sulfotransferase activity|Golgi apparatus|carbohydrate metabolic process|sulfotransferase activity|membrane|carbohydrate biosynthetic process|transferase activity|heparan sulfate 6-O-sulfotransferase activity|proteoglycan biosynthetic process|cholesterol sulfotransferase activity	dre00532	Glycosaminoglycan biosynthesis - chondroitin sulfate / dermatan sulfate
chst14	52.514	53.7847	51.2432	0.951007	-0.0724715	0.836718	0.926999	Down	1.34123	1.07558	1.19109	1.45945	0.908709	0.899369	404732	carbohydrate (N-acetylgalactosamine 4-0) sulfotransferase 14	protein_coding	GO:0000139,GO:0001537,GO:0004394,GO:0005794,GO:0005975,GO:0008146,GO:0016020,GO:0016051,GO:0016740,GO:0017095,GO:0050655,GO:0051922	Golgi membrane|N-acetylgalactosamine 4-O-sulfotransferase activity|heparan sulfate 2-O-sulfotransferase activity|Golgi apparatus|carbohydrate metabolic process|sulfotransferase activity|membrane|carbohydrate biosynthetic process|transferase activity|heparan sulfate 6-O-sulfotransferase activity|dermatan sulfate proteoglycan metabolic process|cholesterol sulfotransferase activity	dre00532	Glycosaminoglycan biosynthesis - chondroitin sulfate / dermatan sulfate
chst15	134.651	144.021	125.282	0.86605	-0.207478	0.652271	0.831143	Down	1.89833	1.76955	1.87314	2.47369	0.635138	2.57876	565523		protein_coding	GO:0016020,GO:0019319,GO:0050659	membrane|hexose biosynthetic process|N-acetylgalactosamine 4-sulfate 6-O-sulfotransferase activity	dre00532	Glycosaminoglycan biosynthesis - chondroitin sulfate / dermatan sulfate
chst2a	288.718	266.537	310.899	1.16383	0.218882	0.418778	0.672185	Up	5.20486	4.53551	6.58334	4.67151	2.71098	4.75786	561896	carbohydrate (N-acetylglucosamine-6-O) sulfotransferase 2a	protein_coding	GO:0000139,GO:0001517,GO:0004394,GO:0005975,GO:0006044,GO:0006790,GO:0008146,GO:0016020,GO:0016740,GO:0017095,GO:0051922	Golgi membrane|N-acetylglucosamine 6-O-sulfotransferase activity|heparan sulfate 2-O-sulfotransferase activity|carbohydrate metabolic process|N-acetylglucosamine metabolic process|sulfur compound metabolic process|sulfotransferase activity|membrane|transferase activity|heparan sulfate 6-O-sulfotransferase activity|cholesterol sulfotransferase activity	dre00533	Glycosaminoglycan biosynthesis - keratan sulfate
chst2b	4.48566	3.27873	5.6926	1.73895	0.79822	0.447752	0.695945	Up	0.0670931	0.119197	0.0680944	0.025958	0.0323249	0.0669614	100006249		protein_coding	GO:0000139,GO:0001517,GO:0004394,GO:0005975,GO:0006044,GO:0006790,GO:0008146,GO:0016020,GO:0016740,GO:0017095,GO:0051922	Golgi membrane|N-acetylglucosamine 6-O-sulfotransferase activity|heparan sulfate 2-O-sulfotransferase activity|carbohydrate metabolic process|N-acetylglucosamine metabolic process|sulfur compound metabolic process|sulfotransferase activity|membrane|transferase activity|heparan sulfate 6-O-sulfotransferase activity|cholesterol sulfotransferase activity	dre00533	Glycosaminoglycan biosynthesis - keratan sulfate
chst7	716.866	228.324	1205.41	5.26546	2.39656	7.53914e-10	9.42611e-08	Up	8.02137	9.27029	6.33327	2.28961	0.783371	0.918103	563748		protein_coding	GO:0000139,GO:0001517,GO:0004394,GO:0005975,GO:0006044,GO:0008146,GO:0008459,GO:0016020,GO:0016740,GO:0017095,GO:0030206,GO:0051922	Golgi membrane|N-acetylglucosamine 6-O-sulfotransferase activity|heparan sulfate 2-O-sulfotransferase activity|carbohydrate metabolic process|N-acetylglucosamine metabolic process|sulfotransferase activity|chondroitin 6-sulfotransferase activity|membrane|transferase activity|heparan sulfate 6-O-sulfotransferase activity|chondroitin sulfate biosynthetic process|cholesterol sulfotransferase activity	dre00532	Glycosaminoglycan biosynthesis - chondroitin sulfate / dermatan sulfate
chsy1	324.415	390.539	258.29	0.662928	-0.593076	0.100251	0.306452	Down	2.25591	2.21808	2.98869	2.65672	4.09655	2.55226	324407	chondroitin sulfate synthase 1	protein_coding	GO:0003007,GO:0005794,GO:0008376,GO:0008593,GO:0016020,GO:0016740,GO:0016758,GO:0030206,GO:0032580,GO:0033339,GO:0047238,GO:0050650,GO:0060041,GO:0060042,GO:0060536,GO:0060876	heart morphogenesis|Golgi apparatus|acetylgalactosaminyltransferase activity|regulation of Notch signaling pathway|membrane|transferase activity|hexosyltransferase activity|chondroitin sulfate biosynthetic process|Golgi cisterna membrane|pectoral fin development|glucuronosyl-N-acetylgalactosaminyl-proteoglycan 4-beta-N-acetylgalactosaminyltransferase activity|chondroitin sulfate proteoglycan biosynthetic process|retina development in camera-type eye|retina morphogenesis in camera-type eye|cartilage morphogenesis|semicircular canal formation	dre00532	Glycosaminoglycan biosynthesis - chondroitin sulfate / dermatan sulfate
chsy3	5.47595	4.97223	5.97968	1.23071	0.299493	0.744561	0.880538	Up	0.195907	0.257812	0.19883	0.157907	0.196638	0.097761	368477	chondroitin sulfate synthase 3	protein_coding	GO:0005794,GO:0008376,GO:0016020,GO:0016740,GO:0016757,GO:0016758,GO:0030206,GO:0032580,GO:0047238	Golgi apparatus|acetylgalactosaminyltransferase activity|membrane|transferase activity|glycosyltransferase activity|hexosyltransferase activity|chondroitin sulfate biosynthetic process|Golgi cisterna membrane|glucuronosyl-N-acetylgalactosaminyl-proteoglycan 4-beta-N-acetylgalactosaminyltransferase activity	dre00532	Glycosaminoglycan biosynthesis - chondroitin sulfate / dermatan sulfate
chtf18	84.1176	96.6459	71.5892	0.739813	-0.434766	0.273723	0.541242	Down	0.606239	0.980063	0.912321	0.829018	0.717613	1.35614	554366	CTF18%2C chromosome transmission fidelity factor 18 homolog (S. cerevisiae)	protein_coding	GO:0003677,GO:0003689,GO:0005524,GO:0005634,GO:0017116	DNA binding|DNA clamp loader activity|ATP binding|nucleus|single-stranded DNA helicase activity
chtf8	304.84	427.979	181.701	0.425225	-1.2337	0.0043564	0.0404032	Down	3.62997	4.93569	6.87878	6.75202	13.4224	9.6778	555570	CTF8%2C chromosome transmission fidelity factor 8 homolog (S. cerevisiae)	protein_coding	GO:0003674,GO:0007064,GO:0031390	molecular_function|mitotic sister chromatid cohesion|Ctf18 RFC-like complex
chtopa	1760.8	2051.83	1469.76	0.716241	-0.481483	0.0265942	0.134668	Down	24.9924	19.2614	20.0045	33.5864	21.3118	22.4373	321491	chromatin target of PRMT1a	protein_coding	GO:0003674,GO:0003723,GO:0003729,GO:0005575,GO:0005634,GO:0006406,GO:0008150,GO:0016607	molecular_function|RNA binding|mRNA binding|cellular_component|nucleus|mRNA export from nucleus|biological_process|nuclear speck
chtopb	9.03572	4.58186	13.4896	2.91738	1.54467	0.0566919	0.216937	Up	0.184763	0.348142	0.221615	0.113725	0.0606936	0.050291	768163	chromatin target of PRMT1b	protein_coding	GO:0003674,GO:0003723,GO:0003729,GO:0005575,GO:0005634,GO:0006406,GO:0008150,GO:0016607	molecular_function|RNA binding|mRNA binding|cellular_component|nucleus|mRNA export from nucleus|biological_process|nuclear speck
chuk	759.203	865.347	653.058	0.755289	-0.4049	0.0165279	0.0985325	Down	7.69308	7.43083	7.37007	9.14982	7.83108	8.42631	393287	conserved helix-loop-helix ubiquitous kinase	protein_coding	GO:0000166,GO:0001757,GO:0004672,GO:0004674,GO:0005515,GO:0005524,GO:0005634,GO:0005737,GO:0006468,GO:0007249,GO:0007252,GO:0007417,GO:0008384,GO:0008385,GO:0016301,GO:0016310,GO:0016740,GO:0018105,GO:0033209,GO:0042803,GO:0043066,GO:0043124,GO:0045944,GO:0046982,GO:0051092,GO:0055113,GO:0071356	nucleotide binding|somite specification|protein kinase activity|protein serine/threonine kinase activity|protein binding|ATP binding|nucleus|cytoplasm|protein phosphorylation|I-kappaB kinase/NF-kappaB signaling|I-kappaB phosphorylation|central nervous system development|IkappaB kinase activity|IkappaB kinase complex|kinase activity|phosphorylation|transferase activity|peptidyl-serine phosphorylation|tumor necrosis factor-mediated signaling pathway|protein homodimerization activity|negative regulation of apoptotic process|negative regulation of I-kappaB kinase/NF-kappaB signaling|positive regulation of transcription by RNA polymerase II|protein heterodimerization activity|positive regulation of NF-kappaB transcription factor activity|epiboly involved in gastrulation with mouth forming second|cellular response to tumor necrosis factor	dre04010,dre04068,dre04150,dre04210,dre04620,dre04621,dre04622,dre04623,dre04625,dre04920,dre05168,dre05132	MAPK signaling pathway|FoxO signaling pathway|mTOR signaling pathway|Apoptosis|Toll-like receptor signaling pathway|NOD-like receptor signaling pathway|RIG-I-like receptor signaling pathway|Cytosolic DNA-sensing pathway|C-type lectin receptor signaling pathway|Adipocytokine signaling pathway|Herpes simplex virus 1 infection|Salmonella infection
churc1	654.852	760.167	549.537	0.723323	-0.467287	0.0292874	0.144066	Down	24.0593	23.1852	18.2146	28.8397	23.8852	24.5796	492508	churchill domain containing 1	protein_coding	GO:0007275,GO:0008270,GO:0008543,GO:0030334,GO:0030336,GO:0040037,GO:0042074,GO:0042661,GO:0045893,GO:0046872,GO:0090243	multicellular organism development|zinc ion binding|fibroblast growth factor receptor signaling pathway|regulation of cell migration|negative regulation of cell migration|negative regulation of fibroblast growth factor receptor signaling pathway|cell migration involved in gastrulation|regulation of mesodermal cell fate specification|positive regulation of DNA-templated transcription|metal ion binding|fibroblast growth factor receptor signaling pathway involved in somitogenesis
ciao1	1162.24	1261.46	1063.01	0.842584	-0.247108	0.15634	0.398795	Down	25.6178	20.1682	21.5424	26.1096	18.8225	23.6298	795104	cytosolic iron-sulfur assembly component 1	protein_coding	GO:0003674,GO:0016226,GO:0097361,GO:0097428	molecular_function|iron-sulfur cluster assembly|CIA complex|protein maturation by iron-sulfur cluster transfer
ciapin1	907.214	808.728	1005.7	1.24259	0.313351	0.133086	0.361907	Up	31.2995	23.9503	29.676	22.3533	14.3416	22.2377	445283	cytokine induced apoptosis inhibitor 1	protein_coding	GO:0005634,GO:0005737,GO:0005739,GO:0005758,GO:0006915,GO:0009055,GO:0016226,GO:0030097,GO:0043066,GO:0046872,GO:0051536,GO:0051537,GO:0051539	nucleus|cytoplasm|mitochondrion|mitochondrial intermembrane space|apoptotic process|electron transfer activity|iron-sulfur cluster assembly|hemopoiesis|negative regulation of apoptotic process|metal ion binding|iron-sulfur cluster binding|2 iron, 2 sulfur cluster binding|4 iron, 4 sulfur cluster binding
ciarta	1002.88	475.717	1530.05	3.21471	1.68469	7.65791e-11	1.18802e-08	Up	23.0991	24.1472	18.1823	5.68132	4.3833	7.44246	564009	circadian associated repressor of transcription a	protein_coding	GO:0000976,GO:0000978,GO:0005634,GO:0032922,GO:0045892	transcription cis-regulatory region binding|RNA polymerase II cis-regulatory region sequence-specific DNA binding|nucleus|circadian regulation of gene expression|negative regulation of DNA-templated transcription
cib1	1392.21	1234.93	1549.49	1.25553	0.3283	0.078908	0.265682	Up	45.2942	47.2959	52.4604	35.0591	31.4824	31.7719	550376	calcium and integrin binding 1 (calmyrin)	protein_coding	GO:0000287,GO:0005509	magnesium ion binding|calcium ion binding
cib2	150.223	152.007	148.439	0.976829	-0.0338217	0.951919	0.979423	Down	1.99628	1.7538	7.2137	3.11911	2.85366	3.54684	393679	calcium and integrin binding family member 2	protein_coding	GO:0000287,GO:0005509,GO:0005737,GO:0007229,GO:0007638,GO:0032420,GO:0043010,GO:0048884,GO:0055074,GO:0071944	magnesium ion binding|calcium ion binding|cytoplasm|integrin-mediated signaling pathway|mechanosensory behavior|stereocilium|camera-type eye development|neuromast development|calcium ion homeostasis|cell periphery
cica	1332.99	1400.3	1265.67	0.904091	-0.145459	0.36234	0.623628	Down	4.88482	4.59627	4.75356	4.69236	3.90898	4.85181	560266		protein_coding	GO:0000977,GO:0000981,GO:0003677,GO:0005634,GO:0006357	RNA polymerase II transcription regulatory region sequence-specific DNA binding|DNA-binding transcription factor activity, RNA polymerase II-specific|DNA binding|nucleus|regulation of transcription by RNA polymerase II
cicb	1195.58	1334.9	1056.26	0.791857	-0.336688	0.139991	0.373361	Down	3.02476	3.14168	3.67035	3.48448	3.66668	3.33485	323246		protein_coding	GO:0000977,GO:0000981,GO:0003677,GO:0005634,GO:0006357,GO:0060319	RNA polymerase II transcription regulatory region sequence-specific DNA binding|DNA-binding transcription factor activity, RNA polymerase II-specific|DNA binding|nucleus|regulation of transcription by RNA polymerase II|primitive erythrocyte differentiation
cidea	1.44583	0.492987	2.39867	6.05952	2.5992	0.208527	0.46766	Up	0.0731554	0.144408	0.0742472	0	0.0440571	0	100536460		protein_coding	GO:0005811,GO:0006915,GO:0019915,GO:0042981	lipid droplet|apoptotic process|lipid storage|regulation of apoptotic process
cideb	58.6573	58.6569	58.6577	0.994967	-0.00727949	0.987235	0.994392	Down	2.24308	1.78816	1.63445	1.47421	0.865944	2.58309	553467	cell death-inducing DFFA-like effector b	protein_coding	GO:0006915,GO:0042981	apoptotic process|regulation of apoptotic process
cidec	9.98887	11.6416	8.33612	0.72272	-0.46849	0.5734	0.78056	Down	0.209264	0.0688474	0.377577	0.224898	0.28006	0.255265	564304	cell death-inducing DFFA-like effector c	protein_coding	GO:0006915,GO:0042981	apoptotic process|regulation of apoptotic process
ciita	422.458	386.261	458.655	1.18554	0.245545	0.457121	0.703258	Up	3.09161	3.03168	4.13183	2.66165	1.41247	3.45794	100003537		protein_coding	GO:0005524,GO:0006355,GO:0006954,GO:0045345,GO:0045348,GO:0045944	ATP binding|regulation of DNA-templated transcription|inflammatory response|positive regulation of MHC class I biosynthetic process|positive regulation of MHC class II biosynthetic process|positive regulation of transcription by RNA polymerase II
cilp	8.13549	5.28007	10.9909	2.02196	1.01576	0.249322	0.514005	Up	0.130027	0.0830411	0.0698654	0.0813791	0.0184253	0.022901	553329	cartilage intermediate layer protein%2C nucleotide pyrophosphohydrolase	protein_coding	GO:0005576	extracellular region
cilp2	15.0296	13.9545	16.1047	1.12834	0.174204	0.787518	0.901075	Up	0.0895148	0.0837006	0.0812875	0.100253	0.0226987	0.075233	557778		protein_coding	GO:0005576	extracellular region
cinp	206.76	216.588	196.932	0.907847	-0.139478	0.668314	0.840302	Down	5.72171	5.9593	9.20794	9.35627	5.10213	5.52118	100003640	cyclin-dependent kinase 2 interacting protein	protein_coding	GO:0003674,GO:0005575,GO:0008150	molecular_function|cellular_component|biological_process
cipca	39.2618	15.0619	63.4618	4.21657	2.07607	0.0101901	0.071244	Up	1.46788	2.2731	1.61822	0.0489583	0.243866	0.783017	100535864	CLOCK-interacting pacemaker a	protein_coding	GO:0042754,GO:0045892	negative regulation of circadian rhythm|negative regulation of DNA-templated transcription
cipcb	5.56555	2.78574	8.34536	2.94031	1.55597	0.127796	0.353316	Up	0.158639	0.156576	0.0878217	0.0278985	0.0173707	0.0719671	101883257		protein_coding	GO:0005634,GO:0042754,GO:0045892	nucleus|negative regulation of circadian rhythm|negative regulation of DNA-templated transcription
cirbpa	15524.2	17427	13621.4	0.781666	-0.355377	0.0329509	0.155333	Down	345.585	342.313	380.167	403.871	362.491	396.173	550495	cold inducible RNA binding protein a	protein_coding	GO:0003676,GO:0003723,GO:0005681,GO:0048026	nucleic acid binding|RNA binding|spliceosomal complex|positive regulation of mRNA splicing, via spliceosome
cirbpb	42402.6	51324.4	33480.7	0.652346	-0.61629	0.00284814	0.0296966	Down	496.474	584.501	592.903	726.532	717.271	732.467	678563	cold inducible RNA binding protein b	protein_coding	GO:0003676,GO:0003723,GO:0005654,GO:0005681,GO:0005737,GO:0009409,GO:0048026	nucleic acid binding|RNA binding|nucleoplasm|spliceosomal complex|cytoplasm|response to cold|positive regulation of mRNA splicing, via spliceosome
cirh1a	1096.93	1184.91	1008.94	0.851846	-0.231335	0.262495	0.529366	Down	14.7815	15.3662	19.1742	16.9903	15.2405	17.0657	406571	cirrhosis%2C autosomal recessive 1A (cirhin)	protein_coding	GO:0000462,GO:0003674,GO:0030686,GO:0032040,GO:0034455,GO:0061007	maturation of SSU-rRNA from tricistronic rRNA transcript (SSU-rRNA, 5.8S rRNA, LSU-rRNA)|molecular_function|90S preribosome|small-subunit processome|t-UTP complex|hepaticobiliary system process	dre03008	Ribosome biogenesis in eukaryotes
cisd1	815.335	762.555	868.115	1.13757	0.185961	0.45318	0.700394	Up	19.7964	16.7452	13.1349	15.0907	8.93392	13.8183	393577	CDGSH iron sulfur domain 1	protein_coding	GO:0003674,GO:0005741,GO:0008150,GO:0016020,GO:0043231,GO:0046872,GO:0051537	molecular_function|mitochondrial outer membrane|biological_process|membrane|intracellular membrane-bounded organelle|metal ion binding|2 iron, 2 sulfur cluster binding
cisd2	301.693	367.136	236.251	0.644268	-0.634268	0.00251738	0.0272612	Down	7.11737	6.55475	7.30416	10.8254	8.70021	8.29171	393354	CDGSH iron sulfur domain 2	protein_coding	GO:0000422,GO:0005739,GO:0005741,GO:0005783,GO:0005789,GO:0006914,GO:0010259,GO:0010506,GO:0016020,GO:0042803,GO:0043231,GO:0046872,GO:0051536,GO:0051537	autophagy of mitochondrion|mitochondrion|mitochondrial outer membrane|endoplasmic reticulum|endoplasmic reticulum membrane|autophagy|multicellular organism aging|regulation of autophagy|membrane|protein homodimerization activity|intracellular membrane-bounded organelle|metal ion binding|iron-sulfur cluster binding|2 iron, 2 sulfur cluster binding
cish	463.151	339.639	586.662	1.72514	0.78671	0.0328151	0.154907	Up	14.6393	15.009	7.48649	9.11053	4.21455	5.56864	767678	cytokine inducible SH2-containing protein	protein_coding	GO:0005942,GO:0009968,GO:0016567,GO:0035556,GO:0040008,GO:0045620,GO:0045638,GO:0045647,GO:0046426,GO:0046854,GO:0046935,GO:1903707	phosphatidylinositol 3-kinase complex|negative regulation of signal transduction|protein ubiquitination|intracellular signal transduction|regulation of growth|negative regulation of lymphocyte differentiation|negative regulation of myeloid cell differentiation|negative regulation of erythrocyte differentiation|negative regulation of receptor signaling pathway via JAK-STAT|phosphatidylinositol phosphate biosynthetic process|1-phosphatidylinositol-3-kinase regulator activity|negative regulation of hemopoiesis
cishb	170.273	126.437	214.108	1.68977	0.756829	0.0861746	0.279886	Up	9.20536	5.50497	3.08085	3.96255	1.96189	3.22664	100136861	cytokine inducible SH2-containing protein b	protein_coding	GO:0005942,GO:0009968,GO:0016567,GO:0035556,GO:0040008,GO:0046854,GO:0046935	phosphatidylinositol 3-kinase complex|negative regulation of signal transduction|protein ubiquitination|intracellular signal transduction|regulation of growth|phosphatidylinositol phosphate biosynthetic process|1-phosphatidylinositol-3-kinase regulator activity
cita	27.4666	32.8302	22.1029	0.679278	-0.557927	0.445718	0.694728	Down	0.225443	0.0590335	0.060704	0.0801027	0.182875	0.151531	100329792		protein_coding	GO:0000166,GO:0004672,GO:0004674,GO:0004713,GO:0005524,GO:0006468,GO:0016301,GO:0016310,GO:0016740,GO:0035556,GO:0046872,GO:0106310	nucleotide binding|protein kinase activity|protein serine/threonine kinase activity|protein tyrosine kinase activity|ATP binding|protein phosphorylation|kinase activity|phosphorylation|transferase activity|intracellular signal transduction|metal ion binding|protein serine kinase activity
cited1	217.983	46.5566	389.409	8.26975	3.04784	1.01141e-19	4.93133e-17	Up	17.4532	17.4211	16.6717	1.83328	0.951222	2.60102	793303	Cbp/p300-interacting transactivator%2C with Glu/Asp-rich carboxy-terminal domain%2C 1	protein_coding	GO:0005634,GO:0006355	nucleus|regulation of DNA-templated transcription
cited2	91.743	112.818	70.6682	0.629976	-0.666632	0.116328	0.334104	Down	0.863827	1.34994	1.18357	1.32292	1.99422	1.17825	450024	Cbp/p300-interacting transactivator%2C with Glu/Asp-rich carboxy-terminal domain%2C 2	protein_coding	GO:0005634,GO:0006355	nucleus|regulation of DNA-templated transcription	dre04137	Mitophagy - animal
cited4a	7150.32	9794.7	4505.94	0.460086	-1.12003	0.00572288	0.0486884	Down	69.2321	68.7981	71.9722	80.018	182.079	108.728	562291	Cbp/p300-interacting transactivator%2C with Glu/Asp-rich carboxy-terminal domain%2C 4a	protein_coding	GO:0005634,GO:0006355	nucleus|regulation of DNA-templated transcription
cited4b	3358.7	4542.21	2175.18	0.478982	-1.06196	0.00421056	0.0395522	Down	46.3469	55.7619	53.4579	61.1769	120.09	85.4743	100006037	Cbp/p300-interacting transactivator%2C with Glu/Asp-rich carboxy-terminal domain%2C 4b	protein_coding	GO:0005634,GO:0006355,GO:0042692	nucleus|regulation of DNA-templated transcription|muscle cell differentiation
ciz1a	70.9813	68.5752	73.3875	1.06584	0.0919909	0.813904	0.913799	Up	0.812958	0.401193	0.721955	0.688035	0.357782	0.522705	103911032	cdkn1a interacting zinc finger protein 1a	protein_coding	GO:0003676,GO:0005634,GO:0008270	nucleic acid binding|nucleus|zinc ion binding
ciz1b	51.6794	53.1247	50.2341	0.948982	-0.0755471	0.83064	0.923946	Down	0.778357	0.992302	0.954551	0.784227	0.761731	0.906301	406846	cdkn1a interacting zinc finger protein 1b	protein_coding	GO:0003676,GO:0005634,GO:0008270,GO:0046872	nucleic acid binding|nucleus|zinc ion binding|metal ion binding
ckap2l	179.785	228.325	131.244	0.575549	-0.79699	0.0213571	0.116999	Down	1.11324	1.91227	1.66219	2.73335	2.4239	1.79479	569937	cytoskeleton associated protein 2-like	protein_coding	GO:0005737,GO:0005813,GO:0005829,GO:0072686	cytoplasm|centrosome|cytosol|mitotic spindle
ckap5	830.007	772.989	887.026	1.14804	0.199177	0.313335	0.580886	Up	5.30035	4.25022	4.90204	3.54601	3.12491	4.05095	492614	cytoskeleton associated protein 5	protein_coding	GO:0000775,GO:0000776,GO:0000922,GO:0005737,GO:0005813,GO:0007052,GO:0008017,GO:0030951,GO:0035371,GO:0046785,GO:0051298,GO:0061863	chromosome, centromeric region|kinetochore|spindle pole|cytoplasm|centrosome|mitotic spindle organization|microtubule binding|establishment or maintenance of microtubule cytoskeleton polarity|microtubule plus-end|microtubule polymerization|centrosome duplication|microtubule plus end polymerase
ckba	4159.93	1855.45	6464.41	3.48281	1.80025	9.17448e-07	5.59434e-05	Up	71.4245	75.1068	136.663	33.5893	13.2982	24.7861	564694	creatine kinase%2C brain a	protein_coding	GO:0000166,GO:0003824,GO:0004111,GO:0005524,GO:0016301,GO:0016310,GO:0016740,GO:0016772,GO:0046314	nucleotide binding|catalytic activity|creatine kinase activity|ATP binding|kinase activity|phosphorylation|transferase activity|transferase activity, transferring phosphorus-containing groups|phosphocreatine biosynthetic process	dre00330	Arginine and proline metabolism
ckbb	4518.45	4267.56	4769.33	1.11731	0.160027	0.509281	0.740195	Up	120.854	116.013	139.087	120.168	61.0678	112.528	140744	creatine kinase%2C brain b	protein_coding	GO:0000166,GO:0003824,GO:0004111,GO:0005524,GO:0016301,GO:0016310,GO:0016740,GO:0016772,GO:0046314	nucleotide binding|catalytic activity|creatine kinase activity|ATP binding|kinase activity|phosphorylation|transferase activity|transferase activity, transferring phosphorus-containing groups|phosphocreatine biosynthetic process	dre00330	Arginine and proline metabolism
cklf	602.334	807.974	396.694	0.491363	-1.02514	0.0227204	0.122022	Down	11.059	23.4779	20.6268	26.0354	43.8314	22.8243	100329541		protein_coding
ckma	2480.26	2018.49	2942.03	1.45741	0.54341	0.660061	0.835802	Up	49.7106	59.4812	102.035	117.389	2.44968	17.841	30095	creatine kinase%2C muscle a	protein_coding	GO:0000166,GO:0003824,GO:0004111,GO:0005524,GO:0005615,GO:0016301,GO:0016310,GO:0016740,GO:0016772,GO:0046314	nucleotide binding|catalytic activity|creatine kinase activity|ATP binding|extracellular space|kinase activity|phosphorylation|transferase activity|transferase activity, transferring phosphorus-containing groups|phosphocreatine biosynthetic process	dre00330	Arginine and proline metabolism
ckmb	2489.83	1908.04	3071.63	1.60968	0.686771	0.561717	0.773034	Up	42.9366	60.9019	110.817	104.864	2.93871	18.5229	794752	creatine kinase%2C muscle b	protein_coding	GO:0000166,GO:0003824,GO:0004111,GO:0005524,GO:0005615,GO:0016301,GO:0016310,GO:0016740,GO:0016772,GO:0046314	nucleotide binding|catalytic activity|creatine kinase activity|ATP binding|extracellular space|kinase activity|phosphorylation|transferase activity|transferase activity, transferring phosphorus-containing groups|phosphocreatine biosynthetic process	dre00330	Arginine and proline metabolism
ckmt1	878.733	499.437	1258.03	2.51574	1.33098	0.00120896	0.0162345	Up	32.6894	20.4998	15.575	10.8537	3.63811	9.64334	321892	creatine kinase%2C mitochondrial 1	protein_coding	GO:0000166,GO:0003824,GO:0004111,GO:0005524,GO:0005739,GO:0016020,GO:0016301,GO:0016310,GO:0016740,GO:0016772,GO:0046314	nucleotide binding|catalytic activity|creatine kinase activity|ATP binding|mitochondrion|membrane|kinase activity|phosphorylation|transferase activity|transferase activity, transferring phosphorus-containing groups|phosphocreatine biosynthetic process	dre00330	Arginine and proline metabolism
ckmt2a	248.771	154.357	343.186	2.21721	1.14875	0.0353342	0.162345	Up	10.4843	8.81493	5.53934	6.82317	1.71493	1.55018	327506	creatine kinase%2C mitochondrial 2a (sarcomeric)	protein_coding	GO:0000166,GO:0003824,GO:0004111,GO:0005524,GO:0005739,GO:0016301,GO:0016310,GO:0016740,GO:0016772,GO:0046314	nucleotide binding|catalytic activity|creatine kinase activity|ATP binding|mitochondrion|kinase activity|phosphorylation|transferase activity|transferase activity, transferring phosphorus-containing groups|phosphocreatine biosynthetic process	dre00330	Arginine and proline metabolism
ckmt2b	121.698	97.0782	146.317	1.50194	0.586832	0.507533	0.739224	Up	2.26332	2.52346	5.50879	5.61483	0.277661	0.56472	799492	creatine kinase%2C mitochondrial 2b (sarcomeric)	protein_coding	GO:0000166,GO:0003824,GO:0004111,GO:0005524,GO:0005739,GO:0016301,GO:0016310,GO:0016740,GO:0016772,GO:0046314	nucleotide binding|catalytic activity|creatine kinase activity|ATP binding|mitochondrion|kinase activity|phosphorylation|transferase activity|transferase activity, transferring phosphorus-containing groups|phosphocreatine biosynthetic process	dre00330	Arginine and proline metabolism
cks1b	271.277	293.139	249.415	0.849627	-0.235099	0.49248	0.728685	Down	14.5637	8.96576	7.35318	13.9087	6.91034	10.7912	445199	CDC28 protein kinase regulatory subunit 1B	protein_coding	GO:0000307,GO:0007049,GO:0007346,GO:0016538,GO:0019005,GO:0019901,GO:0042393,GO:0043130,GO:0051301,GO:0061575	cyclin-dependent protein kinase holoenzyme complex|cell cycle|regulation of mitotic cell cycle|cyclin-dependent protein serine/threonine kinase regulator activity|SCF ubiquitin ligase complex|protein kinase binding|histone binding|ubiquitin binding|cell division|cyclin-dependent protein serine/threonine kinase activator activity
cks2	254.176	265.517	242.835	0.913763	-0.130108	0.62044	0.811897	Down	6.4279	7.91583	9.63612	9.41155	6.17962	7.0627	561930	CDC28 protein kinase regulatory subunit 2	protein_coding	GO:0000307,GO:0007049,GO:0007346,GO:0016538,GO:0019005,GO:0019901,GO:0042393,GO:0043130,GO:0051301,GO:0061575	cyclin-dependent protein kinase holoenzyme complex|cell cycle|regulation of mitotic cell cycle|cyclin-dependent protein serine/threonine kinase regulator activity|SCF ubiquitin ligase complex|protein kinase binding|histone binding|ubiquitin binding|cell division|cyclin-dependent protein serine/threonine kinase activator activity
clasp1a	858.794	831.174	886.413	1.06536	0.0913381	0.780255	0.897694	Up	3.66851	4.94647	4.92879	5.65611	2.11302	3.50172	562077	cytoplasmic linker associated protein 1a	protein_coding	GO:0000775,GO:0000776,GO:0005694,GO:0005737,GO:0005794,GO:0005815,GO:0005828,GO:0005876,GO:0005881,GO:0008017,GO:0040001,GO:0043515,GO:0045180,GO:0051010,GO:0072686,GO:0090307	chromosome, centromeric region|kinetochore|chromosome|cytoplasm|Golgi apparatus|microtubule organizing center|kinetochore microtubule|spindle microtubule|cytoplasmic microtubule|microtubule binding|establishment of mitotic spindle localization|kinetochore binding|basal cortex|microtubule plus-end binding|mitotic spindle|mitotic spindle assembly
clasp2	3235.46	3456.24	3014.68	0.872232	-0.197217	0.205915	0.464141	Down	16.7046	17.0413	17.8187	20.0708	14.5525	16.1677	404604	cytoplasmic linker associated protein 2	protein_coding	GO:0000226,GO:0000775,GO:0000776,GO:0005694,GO:0005737,GO:0005794,GO:0005802,GO:0005815,GO:0005856,GO:0005874,GO:0005876,GO:0005881,GO:0005886,GO:0007020,GO:0007030,GO:0007049,GO:0007052,GO:0008017,GO:0010458,GO:0016020,GO:0031023,GO:0031110,GO:0031252,GO:0032587,GO:0034453,GO:0040001,GO:0042995,GO:0045180,GO:0051010,GO:0051301,GO:0072686,GO:0090307	microtubule cytoskeleton organization|chromosome, centromeric region|kinetochore|chromosome|cytoplasm|Golgi apparatus|trans-Golgi network|microtubule organizing center|cytoskeleton|microtubule|spindle microtubule|cytoplasmic microtubule|plasma membrane|microtubule nucleation|Golgi organization|cell cycle|mitotic spindle organization|microtubule binding|exit from mitosis|membrane|microtubule organizing center organization|regulation of microtubule polymerization or depolymerization|cell leading edge|ruffle membrane|microtubule anchoring|establishment of mitotic spindle localization|cell projection|basal cortex|microtubule plus-end binding|cell division|mitotic spindle|mitotic spindle assembly
clasrp	1360.25	1531.63	1188.86	0.776628	-0.364704	0.0446826	0.186851	Down	16.1579	15.8202	14.8605	18.9362	16.4471	15.9855	555304	CLK4-associating serine/arginine rich protein	protein_coding	GO:0003674,GO:0005575,GO:0008150	molecular_function|cellular_component|biological_process
clca1	13.6393	7.22701	20.0517	2.74513	1.45687	0.163556	0.408185	Up	0.442045	0.0327222	0.280402	0.0534455	0.0266217	0.154412	334289	chloride channel accessory 1	protein_coding	GO:0016020	membrane
clca5.2	282.489	184.816	380.163	2.05379	1.03829	0.0349276	0.161282	Up	3.75006	7.58184	2.14699	2.50081	1.17104	2.13259	101886445		protein_coding
clcc1	197.021	191.546	202.497	1.05652	0.0793236	0.736136	0.876277	Up	2.5521	2.31611	2.48043	1.9978	1.57605	2.3852	100332460		protein_coding	GO:0060041	retina development in camera-type eye
clcf1	2.502	1.38639	3.6176	2.57629	1.3653	0.397376	0.653665	Up	0.00758338	0.0449085	0.0384828	0.0220049	0.00913403	0	562247		protein_coding	GO:0005576,GO:0048680	extracellular region|positive regulation of axon regeneration	dre04060	Cytokine-cytokine receptor interaction
clcn2a	48.6297	49.8452	47.4143	0.944312	-0.0826645	0.87092	0.942787	Down	0.606312	0.284618	0.292672	0.536387	0.17812	0.383736	100150892	chloride channel%2C voltage-sensitive 2a	protein_coding	GO:0005247,GO:0005254,GO:0005886,GO:0006821,GO:0016020,GO:0030054,GO:0055085	voltage-gated chloride channel activity|chloride channel activity|plasma membrane|chloride transport|membrane|cell junction|transmembrane transport
clcn3	399.969	270.095	529.842	1.95769	0.969152	0.000449565	0.00803005	Up	5.33383	4.78891	4.90727	2.24024	1.4254	2.96961	559340		protein_coding	GO:0005247,GO:0005764,GO:0005765,GO:0005768,GO:0005769,GO:0005794,GO:0005886,GO:0006811,GO:0006821,GO:0008021,GO:0016020,GO:0031901,GO:0031902,GO:0055085	voltage-gated chloride channel activity|lysosome|lysosomal membrane|endosome|early endosome|Golgi apparatus|plasma membrane|monoatomic ion transport|chloride transport|synaptic vesicle|membrane|early endosome membrane|late endosome membrane|transmembrane transport
clcn4	132.3	110.384	154.216	1.38844	0.473465	0.146244	0.383027	Up	2.43551	1.8236	1.96044	1.64785	0.722543	1.53268	768175	chloride channel%2C voltage-sensitive 4	protein_coding	GO:0005247,GO:0005769,GO:0005794,GO:0005886,GO:0006811,GO:0006821,GO:0008021,GO:0016020,GO:0055085	voltage-gated chloride channel activity|early endosome|Golgi apparatus|plasma membrane|monoatomic ion transport|chloride transport|synaptic vesicle|membrane|transmembrane transport
clcn5a	1750.45	1409.92	2090.97	1.48223	0.567766	0.194595	0.44986	Up	13.2192	10.7986	14.0936	11.5584	2.54155	8.96512	562336		protein_coding	GO:0005247,GO:0005769,GO:0005794,GO:0005886,GO:0006811,GO:0006821,GO:0008021,GO:0016020,GO:0055085	voltage-gated chloride channel activity|early endosome|Golgi apparatus|plasma membrane|monoatomic ion transport|chloride transport|synaptic vesicle|membrane|transmembrane transport
clcn5b	843.65	832.438	854.861	1.02792	0.0397258	0.817428	0.915365	Up	5.25551	4.94164	4.97942	4.37689	3.90774	4.28912	557584		protein_coding	GO:0005247,GO:0005769,GO:0005794,GO:0005886,GO:0006821,GO:0008021,GO:0016020,GO:0055085	voltage-gated chloride channel activity|early endosome|Golgi apparatus|plasma membrane|chloride transport|synaptic vesicle|membrane|transmembrane transport
clcn6	31.0321	28.3652	33.699	1.1848	0.244643	0.61849	0.810785	Up	0.389553	0.288365	0.54912	0.429123	0.247638	0.215993	568122		protein_coding	GO:0005247,GO:0006821,GO:0015108,GO:0016020,GO:0043231,GO:0055085	voltage-gated chloride channel activity|chloride transport|chloride transmembrane transporter activity|membrane|intracellular membrane-bounded organelle|transmembrane transport
clcn7	811.804	822.337	801.271	0.975289	-0.0360982	0.832023	0.924581	Down	7.69682	7.17977	7.83741	7.09327	6.16687	6.58553	553351	chloride channel 7	protein_coding	GO:0005247,GO:0005765,GO:0006811,GO:0006821,GO:0015108,GO:0016020,GO:0043231,GO:0055085,GO:1905146	voltage-gated chloride channel activity|lysosomal membrane|monoatomic ion transport|chloride transport|chloride transmembrane transporter activity|membrane|intracellular membrane-bounded organelle|transmembrane transport|lysosomal protein catabolic process
clcnk	2419.37	1158.47	3680.26	3.17456	1.66656	5.52983e-07	3.58354e-05	Up	54.0966	48.891	35.6676	19.2997	7.02329	12.3455	393353	chloride channel K	protein_coding	GO:0005247,GO:0005886,GO:0006811,GO:0006821,GO:0015108,GO:0016020,GO:0055064,GO:0055085	voltage-gated chloride channel activity|plasma membrane|monoatomic ion transport|chloride transport|chloride transmembrane transporter activity|membrane|chloride ion homeostasis|transmembrane transport
cldn1	8.51366	6.24669	10.7806	1.73946	0.798637	0.30329	0.571161	Up	0.474841	0.796732	0.433735	0.3215	0.285969	0.236955	81590	claudin 1	protein_coding	GO:0005198,GO:0005886,GO:0005923,GO:0007155,GO:0016020,GO:0030054,GO:0070830	structural molecule activity|plasma membrane|bicellular tight junction|cell adhesion|membrane|cell junction|bicellular tight junction assembly	dre04514,dre04530	Cell adhesion molecules|Tight junction
cldn10b	2795.83	1672.43	3919.24	2.34268	1.22816	0.0527132	0.207403	Up	111.047	78.8547	68.4506	69.179	5.66756	26.9638	100004456	claudin 10b	protein_coding	GO:0005198,GO:0005886,GO:0005923,GO:0007155,GO:0016020,GO:0030054,GO:0070830	structural molecule activity|plasma membrane|bicellular tight junction|cell adhesion|membrane|cell junction|bicellular tight junction assembly	dre04514,dre04530	Cell adhesion molecules|Tight junction
cldn11a	415.27	523.251	307.288	0.586813	-0.769026	0.0577773	0.219462	Down	5.66678	7.87758	13.8518	14.9509	8.20344	17.5246	436897	claudin 11a	protein_coding	GO:0005198,GO:0005886,GO:0005923,GO:0007155,GO:0016020,GO:0030054,GO:0070830	structural molecule activity|plasma membrane|bicellular tight junction|cell adhesion|membrane|cell junction|bicellular tight junction assembly	dre04514,dre04530	Cell adhesion molecules|Tight junction
cldn11b	83.7583	90.628	76.8885	0.843457	-0.245613	0.503581	0.736175	Down	0.972827	1.35236	1.19594	1.40481	0.693149	1.54526	81592	claudin 11b	protein_coding	GO:0005198,GO:0005886,GO:0005923,GO:0007155,GO:0016020,GO:0030054,GO:0070830	structural molecule activity|plasma membrane|bicellular tight junction|cell adhesion|membrane|cell junction|bicellular tight junction assembly	dre04514,dre04530	Cell adhesion molecules|Tight junction
cldn12	774.791	770.418	779.164	1.01166	0.0167202	0.936448	0.97357	Up	7.02089	8.68783	9.13671	7.88738	6.33378	6.81696	81593	claudin 12	protein_coding	GO:0005886,GO:0016020	plasma membrane|membrane
cldn15a	406.339	253.514	559.164	2.19922	1.13699	0.0067165	0.054278	Up	19.013	16.8104	15.8061	9.34147	2.48562	9.06222	573644	claudin 15a	protein_coding	GO:0005198,GO:0005886,GO:0005911,GO:0005923,GO:0007155,GO:0016020,GO:0030054,GO:0035148,GO:0048546,GO:0070830	structural molecule activity|plasma membrane|cell-cell junction|bicellular tight junction|cell adhesion|membrane|cell junction|tube formation|digestive tract morphogenesis|bicellular tight junction assembly	dre04514,dre04530	Cell adhesion molecules|Tight junction
cldn15b	4.93064	6.86165	2.99964	0.432085	-1.21061	0.254455	0.519608	Down	0.0310877	0.0613667	0.0631033	0.19545	0.074889	0.04654	678556	claudin 15b	protein_coding	GO:0005198,GO:0005886,GO:0005923,GO:0007155,GO:0016020,GO:0030054,GO:0070830	structural molecule activity|plasma membrane|bicellular tight junction|cell adhesion|membrane|cell junction|bicellular tight junction assembly	dre04514,dre04530	Cell adhesion molecules|Tight junction
cldn15la	8.08577	4.21376	11.9578	2.80488	1.48794	0.11102	0.325615	Up	0.505516	0.748412	0.183236	0.139701	0.0869834	0.216224	81591	claudin 15-like a	protein_coding	GO:0005198,GO:0005886,GO:0005923,GO:0007155,GO:0016020,GO:0030054,GO:0070830	structural molecule activity|plasma membrane|bicellular tight junction|cell adhesion|membrane|cell junction|bicellular tight junction assembly	dre04514,dre04530	Cell adhesion molecules|Tight junction
cldn15lb	70.4099	109.211	31.6089	0.289677	-1.78748	0.0505485	0.202017	Down	1.66284	0.147525	0.208587	0.795146	1.35024	3.6548	436719	claudin 15-like b	protein_coding	GO:0005198,GO:0005886,GO:0005923,GO:0007155,GO:0016020,GO:0030054,GO:0035622,GO:0070830	structural molecule activity|plasma membrane|bicellular tight junction|cell adhesion|membrane|cell junction|intrahepatic bile duct development|bicellular tight junction assembly	dre04514,dre04530	Cell adhesion molecules|Tight junction
cldn17	3.5178	3.2371	3.7985	1.17594	0.233819	0.87707	0.945518	Up	0.286775	0	0.052919	0.0756491	0.0628027	0.104077	100001934	claudin 17	protein_coding	GO:0005198,GO:0005886,GO:0005923,GO:0007155,GO:0016020,GO:0030054,GO:0070830	structural molecule activity|plasma membrane|bicellular tight junction|cell adhesion|membrane|cell junction|bicellular tight junction assembly
cldn19	35.0237	19.0413	51.0061	2.67051	1.41711	0.129759	0.356479	Up	0.0726438	0.567618	0.380928	0.228358	0.0947896	0.0181253	550431	claudin 19	protein_coding	GO:0005198,GO:0005886,GO:0005923,GO:0007155,GO:0016020,GO:0030054,GO:0070830	structural molecule activity|plasma membrane|bicellular tight junction|cell adhesion|membrane|cell junction|bicellular tight junction assembly	dre04514,dre04530	Cell adhesion molecules|Tight junction
cldn2	42.1215	59.2569	24.9861	0.422374	-1.24341	0.0492365	0.198712	Down	0.602007	0.481766	0.280726	0.393436	0.764301	1.5589	562525	claudin 2	protein_coding	GO:0005198,GO:0005886,GO:0005923,GO:0007155,GO:0016020,GO:0030054,GO:0070830	structural molecule activity|plasma membrane|bicellular tight junction|cell adhesion|membrane|cell junction|bicellular tight junction assembly	dre04514,dre04530	Cell adhesion molecules|Tight junction
cldn34a	16.3255	10.243	22.408	2.16496	1.11434	0.175284	0.424377	Up	0.729184	0.244698	0.133212	0.239801	0.0878288	0.116441	568833		protein_coding			dre04514,dre04530	Cell adhesion molecules|Tight junction
cldn5a	4.23636	6.9765	1.49621	0.217621	-2.20011	0.0632326	0.232557	Down	0.0224029	0.0221116	0.0682118	0.108345	0.188887	0.134154	406559	claudin 5a	protein_coding	GO:0005198,GO:0005886,GO:0005923,GO:0007155,GO:0007368,GO:0016020,GO:0030054,GO:0043296,GO:0061028,GO:0061371,GO:0070121,GO:0070830	structural molecule activity|plasma membrane|bicellular tight junction|cell adhesion|determination of left/right symmetry|membrane|cell junction|apical junction complex|establishment of endothelial barrier|determination of heart left/right asymmetry|Kupffer's vesicle development|bicellular tight junction assembly	dre04514,dre04530	Cell adhesion molecules|Tight junction
cldn5b	189.835	233.451	146.218	0.625534	-0.67684	0.30626	0.574005	Down	3.09529	2.5897	4.38976	3.09303	1.08637	9.96324	450023	claudin 5b	protein_coding	GO:0005198,GO:0005886,GO:0005923,GO:0007155,GO:0016020,GO:0030054,GO:0070830	structural molecule activity|plasma membrane|bicellular tight junction|cell adhesion|membrane|cell junction|bicellular tight junction assembly	dre04514,dre04530	Cell adhesion molecules|Tight junction
cldn7a	67.3829	45.7972	88.9686	1.9269	0.946278	0.0209762	0.115533	Up	1.45748	2.27587	2.73767	1.28348	0.602634	1.04211	436612	claudin 7a	protein_coding	GO:0005198,GO:0005886,GO:0005923,GO:0007155,GO:0016020,GO:0030054,GO:0060322,GO:0070830	structural molecule activity|plasma membrane|bicellular tight junction|cell adhesion|membrane|cell junction|head development|bicellular tight junction assembly	dre04514,dre04530	Cell adhesion molecules|Tight junction
cldn7b	1638.62	1055.02	2222.23	2.10485	1.07372	0.0198988	0.111488	Up	40.5482	43.8756	44.8177	28.3068	5.49862	21.6029	60635	claudin 7b	protein_coding	GO:0005198,GO:0005886,GO:0005923,GO:0007155,GO:0007605,GO:0016020,GO:0030054,GO:0034332,GO:0048840,GO:0060876,GO:0070830,GO:0090136	structural molecule activity|plasma membrane|bicellular tight junction|cell adhesion|sensory perception of sound|membrane|cell junction|adherens junction organization|otolith development|semicircular canal formation|bicellular tight junction assembly|epithelial cell-cell adhesion	dre04514,dre04530	Cell adhesion molecules|Tight junction
cldn8	837.457	649.252	1025.66	1.57784	0.657952	0.123516	0.346582	Up	21.6339	22.9402	17.4994	18.7226	4.28852	12.3921	445278	claudin 8	protein_coding	GO:0003674,GO:0005198,GO:0005886,GO:0005923,GO:0008150,GO:0016020,GO:0030054	molecular_function|structural molecule activity|plasma membrane|bicellular tight junction|biological_process|membrane|cell junction	dre04514,dre04530	Cell adhesion molecules|Tight junction
cldna	7.73569	14.89	0.58137	0.0391768	-4.67386	0.0638901	0.234026	Down	0.0364789	0	0	0.882097	0	0	81580	claudin a	protein_coding	GO:0005198,GO:0005886,GO:0005923,GO:0007155,GO:0016020,GO:0030054,GO:0070830	structural molecule activity|plasma membrane|bicellular tight junction|cell adhesion|membrane|cell junction|bicellular tight junction assembly	dre04514,dre04530	Cell adhesion molecules|Tight junction
cldnb	551.768	278.908	824.628	2.94902	1.56024	0.000491777	0.00857804	Up	20.7232	26.947	34.9024	13.9414	3.16962	8.08799	81581	claudin b	protein_coding	GO:0002028,GO:0005198,GO:0005886,GO:0005923,GO:0007155,GO:0016020,GO:0030054,GO:0048884,GO:0070830	regulation of sodium ion transport|structural molecule activity|plasma membrane|bicellular tight junction|cell adhesion|membrane|cell junction|neuromast development|bicellular tight junction assembly	dre04514,dre04530	Cell adhesion molecules|Tight junction
cldnc	2883.18	2229.83	3536.52	1.58537	0.664817	0.0830386	0.273739	Up	69.8843	76.7819	70.184	63.5218	16.7819	42.338	81582	claudin c	protein_coding	GO:0005198,GO:0005886,GO:0005923,GO:0007155,GO:0016020,GO:0030054,GO:0031101,GO:0070830	structural molecule activity|plasma membrane|bicellular tight junction|cell adhesion|membrane|cell junction|fin regeneration|bicellular tight junction assembly	dre04514,dre04530	Cell adhesion molecules|Tight junction
cldnd	34.2335	67.8856	0.58137	0.00876895	-6.83338	7.59502e-10	9.42611e-08	Down	0.0894337	0	0	3.46016	2.47759	2.81163	81583	claudin d	protein_coding	GO:0005198,GO:0005886,GO:0005923,GO:0007155,GO:0016020,GO:0016338,GO:0030054,GO:0042802,GO:0070830	structural molecule activity|plasma membrane|bicellular tight junction|cell adhesion|membrane|calcium-independent cell-cell adhesion via plasma membrane cell-adhesion molecules|cell junction|identical protein binding|bicellular tight junction assembly	dre04514,dre04530	Cell adhesion molecules|Tight junction
cldnd1a	77.6552	85.737	69.5735	0.813662	-0.297498	0.462222	0.706319	Down	1.5005	1.52212	1.84016	2.29796	1.80732	0.99837	335628	claudin domain containing 1a	protein_coding	GO:0003674,GO:0008150,GO:0016020	molecular_function|biological_process|membrane
cldnd1b	63.828	41.3057	86.3502	2.06294	1.0447	0.0202846	0.112867	Up	2.19814	1.83578	1.41103	1.19936	0.339438	0.787529	554386	claudin domain containing 1b	protein_coding	GO:0003674,GO:0008150,GO:0016020	molecular_function|biological_process|membrane
cldne	58.7489	0.5956	116.902	178.649	7.48099	0.00155122	0.0194883	Up	0.0696826	0.257911	6.54184	0.0336999	0	0	81584	claudin e	protein_coding	GO:0005198,GO:0005886,GO:0005923,GO:0007155,GO:0016020,GO:0030054,GO:0055113,GO:0070830	structural molecule activity|plasma membrane|bicellular tight junction|cell adhesion|membrane|cell junction|epiboly involved in gastrulation with mouth forming second|bicellular tight junction assembly	dre04514,dre04530	Cell adhesion molecules|Tight junction
cldnf	2.10337	0	4.20674	20.7117	4.37237	0.230287	0.493677	Up	0	0	0.2671	0	0	0	81585	claudin f	protein_coding	GO:0005198,GO:0005886,GO:0005923,GO:0007155,GO:0016020,GO:0030054,GO:0070830	structural molecule activity|plasma membrane|bicellular tight junction|cell adhesion|membrane|cell junction|bicellular tight junction assembly	dre04514,dre04530	Cell adhesion molecules|Tight junction
cldng	483.292	474.065	492.52	1.03778	0.0534938	0.866557	0.940599	Up	15.89	20.1419	29.3586	24.3381	12.5049	18.1526	81586	claudin g	protein_coding	GO:0005198,GO:0005886,GO:0005923,GO:0007155,GO:0016020,GO:0016338,GO:0030054,GO:0042802,GO:0070830	structural molecule activity|plasma membrane|bicellular tight junction|cell adhesion|membrane|calcium-independent cell-cell adhesion via plasma membrane cell-adhesion molecules|cell junction|identical protein binding|bicellular tight junction assembly	dre04514,dre04530	Cell adhesion molecules|Tight junction
cldnh	3004.9	2305.88	3703.93	1.60578	0.683273	0.147021	0.384246	Up	80.8163	62.3603	82.9624	77.0621	14.0434	36.4681	81587	claudin h	protein_coding	GO:0003407,GO:0005198,GO:0005886,GO:0005923,GO:0007155,GO:0016020,GO:0030054,GO:0070830	neural retina development|structural molecule activity|plasma membrane|bicellular tight junction|cell adhesion|membrane|cell junction|bicellular tight junction assembly	dre04514,dre04530	Cell adhesion molecules|Tight junction
cldni	21.4035	26.19	16.617	0.635391	-0.654283	0.511676	0.741698	Down	0.0795786	0.706893	0.302873	0.808202	0.599068	0.0794224	569084	claudin i	protein_coding	GO:0005198,GO:0005886,GO:0005923,GO:0007155,GO:0016020,GO:0030054,GO:0070830	structural molecule activity|plasma membrane|bicellular tight junction|cell adhesion|membrane|cell junction|bicellular tight junction assembly	dre04514,dre04530	Cell adhesion molecules|Tight junction
cldnk	13.7631	11.7406	15.7857	1.36319	0.446984	0.557946	0.770674	Up	0.37418	0.352526	0.17262	0.246765	0.245832	0.0678992	445070	claudin k	protein_coding	GO:0005198,GO:0005886,GO:0005923,GO:0007155,GO:0016020,GO:0030054,GO:0070830	structural molecule activity|plasma membrane|bicellular tight junction|cell adhesion|membrane|cell junction|bicellular tight junction assembly	dre04514,dre04530	Cell adhesion molecules|Tight junction
clec11a	234.553	138.762	330.343	2.37927	1.25052	0.00249459	0.0271004	Up	3.2841	7.88974	8.69905	2.89726	1.97781	2.35919	568355		protein_coding	GO:0001503,GO:0005615,GO:0008083,GO:0030282,GO:0030501	ossification|extracellular space|growth factor activity|bone mineralization|positive regulation of bone mineralization
clec14a	638.466	716.498	560.434	0.781301	-0.35605	0.129264	0.355358	Down	12.6776	13.2476	10.8582	16.0717	9.22804	15.6252	327325	C-type lectin domain containing 14A	protein_coding	GO:0001525,GO:0002040,GO:0005509,GO:0005737,GO:0016020,GO:0050772	angiogenesis|sprouting angiogenesis|calcium ion binding|cytoplasm|membrane|positive regulation of axonogenesis
clec16a	1265.66	1377.94	1153.39	0.837318	-0.256152	0.138587	0.370978	Down	9.55046	8.67628	8.75199	10.7412	8.3882	8.42548	393184		protein_coding	GO:0005770,GO:0008333,GO:0016020,GO:0016197,GO:0036020,GO:1901096	late endosome|endosome to lysosome transport|membrane|endosomal transport|endolysosome membrane|regulation of autophagosome maturation
clec19a	130.674	66.1	195.248	2.94932	1.56038	0.0552734	0.213202	Up	0.267038	4.47119	1.37448	0.977811	0.425027	0.456881	570145	C-type lectin domain containing 19A	protein_coding	GO:0003674,GO:0008150,GO:0016020,GO:0038023	molecular_function|biological_process|membrane|signaling receptor activity
clec3ba	44.1243	14.0456	74.2031	5.35101	2.41981	0.0119525	0.0787777	Up	0.300768	4.82392	0.966647	0.1697	0.483026	0.300178	572488		protein_coding	GO:0001503,GO:0005615,GO:0030282	ossification|extracellular space|bone mineralization
clec3bb	34.8473	31.3755	38.319	1.21159	0.276897	0.573573	0.78056	Up	1.45567	0.806587	1.03676	1.25977	0.52292	0.586221	100537161		protein_coding
clgn	509.399	480.491	538.307	1.12223	0.166371	0.500408	0.734177	Up	7.22836	5.57505	6.77614	5.46347	5.17433	4.11467	556495	calmegin	protein_coding	GO:0005509,GO:0005783,GO:0005789,GO:0006457,GO:0016020,GO:0030433,GO:0051082	calcium ion binding|endoplasmic reticulum|endoplasmic reticulum membrane|protein folding|membrane|ubiquitin-dependent ERAD pathway|unfolded protein binding
clic1	3473.61	4520.31	2426.9	0.537016	-0.896964	0.00091985	0.0133027	Down	52.4776	56.6004	53.1392	70.946	95.5813	85.9501	324481	chloride intracellular channel 1	protein_coding	GO:0005244,GO:0005254,GO:0005737,GO:0006749,GO:0006811,GO:0006821,GO:0016020,GO:0034707,GO:0034765	voltage-gated monoatomic ion channel activity|chloride channel activity|cytoplasm|glutathione metabolic process|monoatomic ion transport|chloride transport|membrane|chloride channel complex|regulation of monoatomic ion transmembrane transport
clic2	2031.03	1842.17	2219.89	1.20571	0.269879	0.18245	0.433877	Up	67.2046	53.1079	62.0543	43.0831	42.5493	42.2102	436834	chloride intracellular channel 2	protein_coding	GO:0005244,GO:0005254,GO:0005737,GO:0006749,GO:0006811,GO:0006821,GO:0016020,GO:0034707,GO:0034765	voltage-gated monoatomic ion channel activity|chloride channel activity|cytoplasm|glutathione metabolic process|monoatomic ion transport|chloride transport|membrane|chloride channel complex|regulation of monoatomic ion transmembrane transport
clic3	384.892	591.724	178.06	0.301151	-1.73144	0.000447868	0.00800999	Down	3.29239	1.91593	6.21948	6.99492	12.8137	11.3583	84040	chloride intracellular channel 3	protein_coding	GO:0004622,GO:0005254,GO:0005783,GO:0005789,GO:0006629,GO:0006749,GO:0006811,GO:0006821,GO:0016020,GO:0016042,GO:0016787,GO:0034707	lysophospholipase activity|chloride channel activity|endoplasmic reticulum|endoplasmic reticulum membrane|lipid metabolic process|glutathione metabolic process|monoatomic ion transport|chloride transport|membrane|lipid catabolic process|hydrolase activity|chloride channel complex
clic4	2244.07	1409.21	3078.93	2.18364	1.12673	0.000859211	0.0127427	Up	51.35	33.108	33.9057	20.9674	8.10268	18.5915	368255	chloride intracellular channel 4	protein_coding	GO:0005244,GO:0005254,GO:0005737,GO:0006749,GO:0006811,GO:0006821,GO:0016020,GO:0034707,GO:0034765	voltage-gated monoatomic ion channel activity|chloride channel activity|cytoplasm|glutathione metabolic process|monoatomic ion transport|chloride transport|membrane|chloride channel complex|regulation of monoatomic ion transmembrane transport
clic5a	31.8746	38.9719	24.7774	0.629769	-0.667106	0.348069	0.61296	Down	0.497011	0.543105	0.432367	1.56237	0.23518	0.336595	492513	chloride intracellular channel 5a	protein_coding	GO:0005244,GO:0005254,GO:0005737,GO:0006811,GO:0006821,GO:0016020,GO:0034707,GO:0034765	voltage-gated monoatomic ion channel activity|chloride channel activity|cytoplasm|monoatomic ion transport|chloride transport|membrane|chloride channel complex|regulation of monoatomic ion transmembrane transport
clic5b	732.391	616.768	848.013	1.37295	0.45728	0.198785	0.455007	Up	18.0132	17.5305	15.5634	15.3365	4.89362	12.8285	405833	chloride intracellular channel 5b	protein_coding	GO:0005244,GO:0005254,GO:0005737,GO:0006749,GO:0006811,GO:0006821,GO:0007605,GO:0034707,GO:0034765	voltage-gated monoatomic ion channel activity|chloride channel activity|cytoplasm|glutathione metabolic process|monoatomic ion transport|chloride transport|sensory perception of sound|chloride channel complex|regulation of monoatomic ion transmembrane transport
clint1a	896.722	682.39	1111.05	1.6276	0.702747	0.00112807	0.015495	Up	20.0225	17.972	15.2338	9.83524	7.32791	10.9323	323870	clathrin interactor 1a	protein_coding	GO:0005543,GO:0005768,GO:0005794,GO:0005886,GO:0006897,GO:0016020,GO:0016192,GO:0030125,GO:0030276,GO:0045682	phospholipid binding|endosome|Golgi apparatus|plasma membrane|endocytosis|membrane|vesicle-mediated transport|clathrin vesicle coat|clathrin binding|regulation of epidermis development
clint1b	70.0928	63.5026	76.683	1.20654	0.270875	0.467748	0.7101	Up	0.82551	0.64764	1.25674	0.706335	0.52265	0.7077	100537648		protein_coding	GO:0005794,GO:0016020,GO:0016192	Golgi apparatus|membrane|vesicle-mediated transport
clip1a	1039.02	1329.09	748.942	0.563903	-0.826482	0.0045653	0.0416846	Down	4.37655	3.76159	5.03164	6.77511	7.64868	5.12034	797680		protein_coding	GO:0005634,GO:0005737,GO:0005856,GO:0005874,GO:0005938,GO:0031116,GO:0031122,GO:0035371,GO:0051010	nucleus|cytoplasm|cytoskeleton|microtubule|cell cortex|positive regulation of microtubule polymerization|cytoplasmic microtubule organization|microtubule plus-end|microtubule plus-end binding	dre04150	mTOR signaling pathway
clip1b	2.88839	2.84672	2.93005	1.00156	0.00224256	0.998889	0.999269	Up	0.119403	0.0147313	0.0151481	0.0721822	0	0.0595844	100537790		protein_coding			dre04150	mTOR signaling pathway
clip2	8.26255	9.62438	6.90072	0.721608	-0.470713	0.606311	0.802819	Down	0.0300835	0.0593845	0.0839643	0.101843	0.0815287	0.0225184	556406		protein_coding	GO:0005634,GO:0005938,GO:0031122,GO:0035371,GO:0051010	nucleus|cell cortex|cytoplasmic microtubule organization|microtubule plus-end|microtubule plus-end binding
clip3	36.8029	32.9478	40.658	1.22812	0.296457	0.686431	0.850655	Up	0.0597015	0.312303	0.436266	0.311827	0.122246	0.148961	562450		protein_coding	GO:0005634,GO:0005938,GO:0031122,GO:0035371,GO:0051010	nucleus|cell cortex|cytoplasmic microtubule organization|microtubule plus-end|microtubule plus-end binding
clk2a	3111.86	3289.28	2934.43	0.892033	-0.164831	0.380378	0.639364	Down	46.8453	44.2037	49.7359	58.0629	37.8228	40.217	558981	CDC-like kinase 2a	protein_coding	GO:0000166,GO:0004672,GO:0004674,GO:0004713,GO:0005524,GO:0005634,GO:0006468,GO:0018108,GO:0043484	nucleotide binding|protein kinase activity|protein serine/threonine kinase activity|protein tyrosine kinase activity|ATP binding|nucleus|protein phosphorylation|peptidyl-tyrosine phosphorylation|regulation of RNA splicing
clk2b	358.603	367.777	349.43	0.950646	-0.0730195	0.771969	0.893283	Down	5.88918	5.9128	8.03812	7.21852	5.52388	5.11758	767784	CDC-like kinase 2b	protein_coding	GO:0000166,GO:0004672,GO:0004674,GO:0004713,GO:0005524,GO:0005575,GO:0005634,GO:0006468,GO:0016301,GO:0016310,GO:0016740,GO:0018108,GO:0043484	nucleotide binding|protein kinase activity|protein serine/threonine kinase activity|protein tyrosine kinase activity|ATP binding|cellular_component|nucleus|protein phosphorylation|kinase activity|phosphorylation|transferase activity|peptidyl-tyrosine phosphorylation|regulation of RNA splicing
clk4a	9138.3	9705.63	8570.98	0.883049	-0.179434	0.305779	0.573787	Down	159.661	157.932	164.667	199.534	128.563	143.505	321857		protein_coding	GO:0000166,GO:0004672,GO:0004674,GO:0004713,GO:0005524,GO:0005634,GO:0006468,GO:0016301,GO:0016310,GO:0016740,GO:0018108,GO:0043484	nucleotide binding|protein kinase activity|protein serine/threonine kinase activity|protein tyrosine kinase activity|ATP binding|nucleus|protein phosphorylation|kinase activity|phosphorylation|transferase activity|peptidyl-tyrosine phosphorylation|regulation of RNA splicing
clk4b	2568.81	2709.69	2427.92	0.895961	-0.158492	0.463708	0.707323	Down	39.3853	43.6286	53.6042	54.3171	37.2473	39.7604	503607	CDC-like kinase 4b	protein_coding	GO:0000166,GO:0004672,GO:0004674,GO:0004713,GO:0005524,GO:0005575,GO:0005634,GO:0006468,GO:0016301,GO:0016310,GO:0016740,GO:0018108,GO:0043484	nucleotide binding|protein kinase activity|protein serine/threonine kinase activity|protein tyrosine kinase activity|ATP binding|cellular_component|nucleus|protein phosphorylation|kinase activity|phosphorylation|transferase activity|peptidyl-tyrosine phosphorylation|regulation of RNA splicing
clmn	86.5682	70.3485	102.788	1.44963	0.535683	0.269309	0.536156	Up	0.932664	0.572383	0.564309	0.624537	0.151224	0.489284	100330495		protein_coding	GO:0003779	actin binding
clmpb	1.78341	1.46965	2.09718	1.43463	0.520676	0.747617	0.882098	Up	0.0177131	0.0174828	0.0898874	0.0171329	0.0213351	0.0353567	100330877		protein_coding
cln3	340.148	301.479	378.817	1.25291	0.325287	0.150877	0.39011	Up	7.81544	8.22928	7.62919	6.81971	3.75194	5.84543	492340	ceroid-lipofuscinosis%2C neuronal 3	protein_coding	GO:0005764,GO:0005765,GO:0007040,GO:0007409,GO:0016020,GO:0043524,GO:0051453	lysosome|lysosomal membrane|lysosome organization|axonogenesis|membrane|negative regulation of neuron apoptotic process|regulation of intracellular pH	dre04142	Lysosome
cln5	24.6189	25.6666	23.5713	0.917705	-0.123897	0.865199	0.940022	Down	0.785734	0.950632	0.257245	0.343223	0.427407	1.08775	569407		protein_coding	GO:0005764,GO:0005765,GO:0007040,GO:0009060,GO:0016798,GO:0036269,GO:0072592	lysosome|lysosomal membrane|lysosome organization|aerobic respiration|hydrolase activity, acting on glycosyl bonds|swimming behavior|oxygen metabolic process	dre04142	Lysosome
cln6a	327.968	399.112	256.824	0.6448	-0.633075	0.0109716	0.0745935	Down	5.39255	6.08276	5.0821	6.94831	7.5159	7.26566	449809	ceroid-lipofuscinosis%2C neuronal 6a	protein_coding	GO:0005783,GO:0016020	endoplasmic reticulum|membrane
cln8	13.8468	10.6973	16.9964	1.60329	0.681038	0.251317	0.5163	Up	0.458401	0.407195	0.44198	0.199523	0.220854	0.274501	100136870	CLN8%2C transmembrane ER and ERGIC protein	protein_coding	GO:0005783,GO:0016020,GO:0055088,GO:0097001	endoplasmic reticulum|membrane|lipid homeostasis|ceramide binding
clnk	279.408	370.019	188.797	0.509428	-0.97305	1.51732e-05	0.000560862	Down	3.02032	3.3088	3.67527	7.11226	4.34265	5.53955	101882093		protein_coding
clns1a	742.364	679.942	804.786	1.18411	0.243803	0.282582	0.550591	Up	30.3851	20.4958	21.674	18.6083	15.4268	18.1578	30699	chloride channel%2C nucleotide-sensitive%2C 1A	protein_coding	GO:0000387,GO:0005634,GO:0005681,GO:0005737,GO:0005829,GO:0005886,GO:0006821,GO:0006884,GO:0034709,GO:0034715,GO:0045292,GO:0048675	spliceosomal snRNP assembly|nucleus|spliceosomal complex|cytoplasm|cytosol|plasma membrane|chloride transport|cell volume homeostasis|methylosome|pICln-Sm protein complex|mRNA cis splicing, via spliceosome|axon extension
clocka	8.17772	12.8306	3.52482	0.272323	-1.87661	0.102218	0.309577	Down	0.0606005	0.0132916	0.00683388	0.188871	0.0243307	0.0537614	30140	clock circadian regulator a	protein_coding	GO:0000785,GO:0000981,GO:0003677,GO:0003700,GO:0005515,GO:0005634,GO:0005667,GO:0005737,GO:0006355,GO:0006357,GO:0007498,GO:0007623,GO:0009266,GO:0009416,GO:0009648,GO:0010468,GO:0010628,GO:0032922,GO:0032991,GO:0045893,GO:0045944,GO:0046983,GO:0060215,GO:0070888,GO:1990513	chromatin|DNA-binding transcription factor activity, RNA polymerase II-specific|DNA binding|DNA-binding transcription factor activity|protein binding|nucleus|transcription regulator complex|cytoplasm|regulation of DNA-templated transcription|regulation of transcription by RNA polymerase II|mesoderm development|circadian rhythm|response to temperature stimulus|response to light stimulus|photoperiodism|regulation of gene expression|positive regulation of gene expression|circadian regulation of gene expression|protein-containing complex|positive regulation of DNA-templated transcription|positive regulation of transcription by RNA polymerase II|protein dimerization activity|primitive hemopoiesis|E-box binding|CLOCK-BMAL transcription complex
clockb	142.057	183.601	100.513	0.549833	-0.862933	0.00640269	0.0525298	Down	0.933526	0.921385	0.743872	1.17905	1.50541	1.28589	352927	clock circadian regulator b	protein_coding	GO:0000981,GO:0003677,GO:0003700,GO:0005515,GO:0005634,GO:0005667,GO:0005737,GO:0006355,GO:0006357,GO:0007623,GO:0009416,GO:0009648,GO:0032922,GO:0046983,GO:0070888,GO:1990513	DNA-binding transcription factor activity, RNA polymerase II-specific|DNA binding|DNA-binding transcription factor activity|protein binding|nucleus|transcription regulator complex|cytoplasm|regulation of DNA-templated transcription|regulation of transcription by RNA polymerase II|circadian rhythm|response to light stimulus|photoperiodism|circadian regulation of gene expression|protein dimerization activity|E-box binding|CLOCK-BMAL transcription complex
clp1	11.3897	7.9632	14.8162	1.83692	0.877287	0.225606	0.488509	Up	0.524681	0.258929	0.225293	0.214709	0.0972259	0.161124	565621	cleavage and polyadenylation factor I subunit 1	protein_coding	GO:0000166,GO:0000214,GO:0005524,GO:0005634,GO:0005849,GO:0006388,GO:0006397,GO:0007420,GO:0008033,GO:0016301,GO:0016310,GO:0016740,GO:0021522,GO:0021695,GO:0031124,GO:0046404,GO:0051734,GO:0051736,GO:0070922	nucleotide binding|tRNA-intron endonuclease complex|ATP binding|nucleus|mRNA cleavage factor complex|tRNA splicing, via endonucleolytic cleavage and ligation|mRNA processing|brain development|tRNA processing|kinase activity|phosphorylation|transferase activity|spinal cord motor neuron differentiation|cerebellar cortex development|mRNA 3'-end processing|polydeoxyribonucleotide 5'-hydroxyl-kinase activity|polynucleotide kinase activity|polyribonucleotide 5'-hydroxyl-kinase activity|RISC complex assembly	dre03015	mRNA surveillance pathway
clpb	2.00419	1.92101	2.08738	1.11545	0.157631	0.91494	0.963123	Up	0.0319709	0.0157775	0.064896	0.0309235	0.0385083	0.0159541	100331587		protein_coding	GO:0001966,GO:0021549,GO:0060322	thigmotaxis|cerebellum development|head development
clpp	1070.89	848.548	1293.23	1.52545	0.609236	0.00222278	0.0250402	Up	43.9581	40.0599	39.918	26.301	22.6374	20.2113	553713	caseinolytic mitochondrial matrix peptidase proteolytic subunit	protein_coding	GO:0004176,GO:0004252,GO:0006508,GO:0006515,GO:0008233,GO:0008236,GO:0009368,GO:0016787,GO:0051117	ATP-dependent peptidase activity|serine-type endopeptidase activity|proteolysis|protein quality control for misfolded or incompletely synthesized proteins|peptidase activity|serine-type peptidase activity|endopeptidase Clp complex|hydrolase activity|ATPase binding
clptm1	2344.07	1965.46	2722.68	1.38468	0.469548	0.0357172	0.163245	Up	36.9836	34.637	32.3583	29.9239	15.7859	19.717	795480	cleft lip and palate associated transmembrane protein 1	protein_coding	GO:0003674,GO:0007275,GO:0012505,GO:0016020,GO:0030154	molecular_function|multicellular organism development|endomembrane system|membrane|cell differentiation
clptm1l	1020.5	1075.05	965.949	0.898955	-0.153679	0.503031	0.735528	Down	20.6534	16.5019	15.1526	15.5947	15.1473	18.6175	436653	CLPTM1-like	protein_coding	GO:0003674,GO:0006915,GO:0012505,GO:0016020	molecular_function|apoptotic process|endomembrane system|membrane
clpxa	1465.31	1293.78	1636.84	1.26426	0.338289	0.103732	0.31219	Up	16.8291	17.7194	16.8141	15.5712	8.53903	11.2535	447842	caseinolytic mitochondrial matrix peptidase chaperone subunit a	protein_coding	GO:0005524,GO:0005759,GO:0006457,GO:0008270,GO:0016887,GO:0046872,GO:0046983,GO:0048821,GO:0051082,GO:0051603	ATP binding|mitochondrial matrix|protein folding|zinc ion binding|ATP hydrolysis activity|metal ion binding|protein dimerization activity|erythrocyte development|unfolded protein binding|proteolysis involved in protein catabolic process
clpxb	135.64	123.303	147.976	1.19601	0.258226	0.439494	0.689652	Up	2.34829	1.71101	2.0589	1.48649	0.903331	2.02464	100332309		protein_coding	GO:0005524,GO:0005759,GO:0006457,GO:0008270,GO:0016887,GO:0046872,GO:0046983,GO:0051082,GO:0051603	ATP binding|mitochondrial matrix|protein folding|zinc ion binding|ATP hydrolysis activity|metal ion binding|protein dimerization activity|unfolded protein binding|proteolysis involved in protein catabolic process
clspn	160.808	175.923	145.693	0.825298	-0.277012	0.299055	0.56741	Down	1.48542	1.61995	1.368	1.81812	1.06024	1.8211	564151		protein_coding
clstn1	291.363	188.787	393.939	2.07927	1.05607	0.0236956	0.125047	Up	1.94887	2.21387	2.77234	1.85454	0.404939	0.749709	777737	calsyntenin 1	protein_coding	GO:0000139,GO:0005509,GO:0005794,GO:0007156,GO:0009986,GO:0016020,GO:0030054,GO:0030951,GO:0032456,GO:0042995,GO:0045202,GO:0045211,GO:0048670,GO:0050806,GO:0051965,GO:0098930,GO:0140060	Golgi membrane|calcium ion binding|Golgi apparatus|homophilic cell adhesion via plasma membrane adhesion molecules|cell surface|membrane|cell junction|establishment or maintenance of microtubule cytoskeleton polarity|endocytic recycling|cell projection|synapse|postsynaptic membrane|regulation of collateral sprouting|positive regulation of synaptic transmission|positive regulation of synapse assembly|axonal transport|axon arborization
clstn3	1.96126	0.5956	3.32692	5.071	2.34227	0.319115	0.586189	Up	0	0.0528224	0.0452643	0.0172551	0	0	555627		protein_coding	GO:0000139,GO:0005509,GO:0005794,GO:0007156,GO:0009986,GO:0016020,GO:0030054,GO:0042995,GO:0045202,GO:0045211,GO:0050806,GO:0051965	Golgi membrane|calcium ion binding|Golgi apparatus|homophilic cell adhesion via plasma membrane adhesion molecules|cell surface|membrane|cell junction|cell projection|synapse|postsynaptic membrane|positive regulation of synaptic transmission|positive regulation of synapse assembly
clta	4443.83	4066.12	4821.54	1.18576	0.245811	0.233888	0.497392	Up	160.447	130.752	112.773	117.226	82.1109	93.3896	406318	clathrin%2C light chain A	protein_coding	GO:0005198,GO:0005886,GO:0005905,GO:0006886,GO:0016020,GO:0016192,GO:0030125,GO:0030130,GO:0030132,GO:0030672,GO:0031410,GO:0032050,GO:0072583,GO:0099631	structural molecule activity|plasma membrane|clathrin-coated pit|intracellular protein transport|membrane|vesicle-mediated transport|clathrin vesicle coat|clathrin coat of trans-Golgi network vesicle|clathrin coat of coated pit|synaptic vesicle membrane|cytoplasmic vesicle|clathrin heavy chain binding|clathrin-dependent endocytosis|postsynaptic endocytic zone cytoplasmic component	dre04144,dre04142	Endocytosis|Lysosome
cltb	24.4556	16.1152	32.796	2.02816	1.02017	0.0479652	0.195625	Up	0.937812	0.779465	1.0019	0.31032	0.267531	0.566509	100329879		protein_coding	GO:0005198,GO:0005905,GO:0006886,GO:0016020,GO:0016192,GO:0030130,GO:0030132,GO:0031410	structural molecule activity|clathrin-coated pit|intracellular protein transport|membrane|vesicle-mediated transport|clathrin coat of trans-Golgi network vesicle|clathrin coat of coated pit|cytoplasmic vesicle	dre04144,dre04142	Endocytosis|Lysosome
cltca	10739.1	10680.1	10798.2	1.01117	0.0160237	0.928069	0.969751	Up	64.199	60.941	62.0622	54.852	51.6091	50.5425	323579	clathrin%2C heavy chain a (Hc)	protein_coding	GO:0000278,GO:0005198,GO:0005819,GO:0005905,GO:0006886,GO:0006898,GO:0016020,GO:0016192,GO:0030130,GO:0030132,GO:0031410,GO:0032051,GO:0045334,GO:0048268,GO:0071439	mitotic cell cycle|structural molecule activity|spindle|clathrin-coated pit|intracellular protein transport|receptor-mediated endocytosis|membrane|vesicle-mediated transport|clathrin coat of trans-Golgi network vesicle|clathrin coat of coated pit|cytoplasmic vesicle|clathrin light chain binding|clathrin-coated endocytic vesicle|clathrin coat assembly|clathrin complex	dre04144,dre04142	Endocytosis|Lysosome
cltcb	2712.21	2938.86	2485.55	0.846103	-0.241095	0.324648	0.590999	Down	15.8833	13.4789	14.6797	13.9338	16.2837	13.3874	503600	clathrin%2C heavy chain b (Hc)	protein_coding	GO:0000278,GO:0005198,GO:0005819,GO:0005905,GO:0006886,GO:0006898,GO:0016020,GO:0016192,GO:0030130,GO:0030132,GO:0031410,GO:0032051,GO:0045334,GO:0048268,GO:0071439	mitotic cell cycle|structural molecule activity|spindle|clathrin-coated pit|intracellular protein transport|receptor-mediated endocytosis|membrane|vesicle-mediated transport|clathrin coat of trans-Golgi network vesicle|clathrin coat of coated pit|cytoplasmic vesicle|clathrin light chain binding|clathrin-coated endocytic vesicle|clathrin coat assembly|clathrin complex	dre04144,dre04142	Endocytosis|Lysosome
cltcl1	6.06743	7.12002	5.01484	0.722015	-0.4699	0.742132	0.879358	Down	0.0715005	0.025662	0.0131941	0	0.0861209	0.0324364	100330183		protein_coding	GO:0005198,GO:0005905,GO:0006886,GO:0016020,GO:0016192,GO:0030130,GO:0030132,GO:0031410,GO:0032051,GO:0071439	structural molecule activity|clathrin-coated pit|intracellular protein transport|membrane|vesicle-mediated transport|clathrin coat of trans-Golgi network vesicle|clathrin coat of coated pit|cytoplasmic vesicle|clathrin light chain binding|clathrin complex	dre04144,dre04142	Endocytosis|Lysosome
clu	58.1995	52.0167	64.3824	1.22512	0.292918	0.54677	0.762515	Up	1.05188	1.59723	1.70402	1.50656	0.4142	1.23151	393775	clusterin	protein_coding	GO:0005576,GO:0005634,GO:0005737,GO:0005739,GO:0005783,GO:0016020,GO:0031410,GO:0031966,GO:0042583,GO:0051787,GO:1901214	extracellular region|nucleus|cytoplasm|mitochondrion|endoplasmic reticulum|membrane|cytoplasmic vesicle|mitochondrial membrane|chromaffin granule|misfolded protein binding|regulation of neuron death
cluap1	116.945	139.633	94.2571	0.675602	-0.565755	0.204417	0.46205	Down	1.09674	2.47165	2.17055	3.2001	2.5099	1.58715	406281	clusterin associated protein 1	protein_coding	GO:0001822,GO:0003674,GO:0005634,GO:0005813,GO:0005929,GO:0030030,GO:0030992,GO:0042995,GO:0045494,GO:0060271	kidney development|molecular_function|nucleus|centrosome|cilium|cell projection organization|intraciliary transport particle B|cell projection|photoreceptor cell maintenance|cilium assembly
cluha	1241.71	1175.65	1307.77	1.11206	0.153232	0.513984	0.742796	Up	10.4082	6.98398	7.08563	7.54368	4.85109	6.56244	562666	clustered mitochondria (cluA/CLU1) homolog a	protein_coding	GO:0003723,GO:0003729,GO:0005737,GO:0007005,GO:0048312	RNA binding|mRNA binding|cytoplasm|mitochondrion organization|intracellular distribution of mitochondria
clul1	1.64387	0	3.28773	16.1872	4.01678	0.0798103	0.267445	Up	0.0634311	0.0939093	0.0160944	0	0	0	559018	clusterin-like 1 (retinal)	protein_coding	GO:0005576,GO:0051787	extracellular region|misfolded protein binding
clybl	268.494	211.229	325.76	1.53661	0.619754	0.0454317	0.18898	Up	7.08368	5.80492	4.88088	4.60442	1.95692	3.56732	641475	citrate lyase beta like	protein_coding	GO:0003824,GO:0016829,GO:0046872,GO:0047777,GO:0106064	catalytic activity|lyase activity|metal ion binding|(S)-citramalyl-CoA lyase activity|regulation of cobalamin metabolic process
cmah	46.8528	39.2483	54.4573	1.38531	0.470204	0.232517	0.496091	Up	1.10023	0.667063	1.11665	0.760131	0.492217	0.533347	431739	cytidine monophospho-N-acetylneuraminic acid hydroxylase	protein_coding	GO:0005737,GO:0006054,GO:0016491,GO:0030338,GO:0046381,GO:0046872,GO:0051536,GO:0051537	cytoplasm|N-acetylneuraminate metabolic process|oxidoreductase activity|CMP-N-acetylneuraminate monooxygenase activity|CMP-N-acetylneuraminate metabolic process|metal ion binding|iron-sulfur cluster binding|2 iron, 2 sulfur cluster binding	dre00520	Amino sugar and nucleotide sugar metabolism
cmasa	445.266	415.546	474.987	1.14408	0.194183	0.346503	0.611987	Up	11.4157	8.7224	9.68979	8.60204	6.79621	6.86206	561018	cytidine monophosphate N-acetylneuraminic acid synthetase a	protein_coding	GO:0005634,GO:0006054,GO:0008781,GO:0016740,GO:0016779	nucleus|N-acetylneuraminate metabolic process|N-acylneuraminate cytidylyltransferase activity|transferase activity|nucleotidyltransferase activity	dre00520	Amino sugar and nucleotide sugar metabolism
cmbl	1254.9	741.289	1768.51	2.38259	1.25253	2.40667e-05	0.000814608	Up	36.5715	35.6779	41.9425	20.8889	8.02166	13.3896	100151256	carboxymethylenebutenolidase homolog (Pseudomonas)	protein_coding	GO:0005737,GO:0005829,GO:0016787	cytoplasm|cytosol|hydrolase activity
cmc1	721.305	650.37	792.241	1.21679	0.283084	0.362549	0.623628	Up	20.0324	28.6296	22.0121	19.7636	9.87664	21.2993	406630	C-x(9)-C motif containing 1	protein_coding	GO:0003674,GO:0005739,GO:0008150	molecular_function|mitochondrion|biological_process
cmc2	373.636	384.657	362.615	0.942959	-0.0847332	0.772485	0.893526	Down	13.272	8.43058	11.3028	13.3078	9.11619	7.55372	368857	C-x(9)-C motif containing 2	protein_coding	GO:0005739	mitochondrion
cmc4	46.5079	16.9224	76.0934	4.43849	2.15007	0.00125752	0.0166893	Up	2.20868	7.47413	10.3276	2.06003	0.665077	1.25963	100333981	C-x(9)-C motif containing 4 homolog (S. cerevisiae)	protein_coding	GO:0005758	mitochondrial intermembrane space
cmip	2915.39	3714.82	2115.97	0.569718	-0.81168	0.0222522	0.120515	Down	12.6441	16.5823	22.1759	19.4219	30.2408	25.2604	561893		protein_coding	GO:0005654,GO:0005829	nucleoplasm|cytosol
cmklr1	1046.33	1326.96	765.696	0.577037	-0.793266	0.00448943	0.0412667	Down	7.95981	6.87541	9.27755	10.211	9.49709	15.9071	557341	chemokine-like receptor 1	protein_coding	GO:0004930,GO:0005886,GO:0006955,GO:0007165,GO:0007186,GO:0007420,GO:0016020,GO:0022008	G protein-coupled receptor activity|plasma membrane|immune response|signal transduction|G protein-coupled receptor signaling pathway|brain development|membrane|neurogenesis
cmlc1	333.328	0.339431	666.316	1904.38	10.8951	0.000351435	0.00673336	Up	96.4727	0.0833054	0.171325	0	0	0.0421187	64671	cardiac myosin light chain-1	protein_coding	GO:0003007,GO:0005509,GO:0016460,GO:0045214,GO:0048738,GO:0055005,GO:0055015,GO:0060047	heart morphogenesis|calcium ion binding|myosin II complex|sarcomere organization|cardiac muscle tissue development|ventricular cardiac myofibril assembly|ventricular cardiac muscle cell development|heart contraction	dre04371,dre04260,dre04261	Apelin signaling pathway|Cardiac muscle contraction|Adrenergic signaling in cardiomyocytes
cmn	165.464	68.0032	262.925	3.827	1.93621	1.7611e-07	1.29726e-05	Up	2.34542	2.36216	2.32374	0.895086	0.288266	0.437907	30208	calymmin	protein_coding	GO:0048706,GO:0062023	embryonic skeletal system development|collagen-containing extracellular matrix
cmpk	2851.8	3578.21	2125.4	0.594176	-0.751037	0.00820786	0.0616583	Down	53.2421	46.7545	49.6099	58.3129	82.8196	68.1643	406383	cytidylate kinase	protein_coding	GO:0000166,GO:0004127,GO:0004550,GO:0005524,GO:0005634,GO:0005737,GO:0006139,GO:0006165,GO:0006207,GO:0006221,GO:0006225,GO:0009041,GO:0009142,GO:0016301,GO:0016310,GO:0016740,GO:0019205,GO:0033862,GO:0046705	nucleotide binding|cytidylate kinase activity|nucleoside diphosphate kinase activity|ATP binding|nucleus|cytoplasm|nucleobase-containing compound metabolic process|nucleoside diphosphate phosphorylation|'de novo' pyrimidine nucleobase biosynthetic process|pyrimidine nucleotide biosynthetic process|UDP biosynthetic process|uridylate kinase activity|nucleoside triphosphate biosynthetic process|kinase activity|phosphorylation|transferase activity|nucleobase-containing compound kinase activity|UMP kinase activity|CDP biosynthetic process	dre00240,dre00983	Pyrimidine metabolism|Drug metabolism - other enzymes
cmpk2	71.4738	75.8635	67.0841	0.879256	-0.185645	0.702918	0.859057	Down	1.35655	1.20502	1.25633	2.3782	0.735274	0.74464	570478		protein_coding	GO:0004127,GO:0004550,GO:0004798,GO:0005737,GO:0005739,GO:0006227,GO:0006233,GO:0006235,GO:0009041	cytidylate kinase activity|nucleoside diphosphate kinase activity|thymidylate kinase activity|cytoplasm|mitochondrion|dUDP biosynthetic process|dTDP biosynthetic process|dTTP biosynthetic process|uridylate kinase activity	dre00240	Pyrimidine metabolism
cmss1	226.035	248.084	203.986	0.82144	-0.283772	0.248919	0.513523	Down	7.63611	5.31137	7.68905	8.46186	5.64888	7.4711	450027	cms1 ribosomal small subunit homolog (yeast)	protein_coding
cmtm3	422.604	489.691	355.517	0.726566	-0.460835	0.239291	0.502179	Down	8.33874	6.81637	10.3945	5.95611	9.73481	13.6786	445074	CKLF-like MARVEL transmembrane domain containing 3	protein_coding	GO:0003674,GO:0008150,GO:0016020	molecular_function|biological_process|membrane
cmtm6	1575.88	2000.18	1151.58	0.57596	-0.79596	0.00652821	0.0532531	Down	12.9358	16.206	20.2523	22.9057	26.8887	22.229	368348	CKLF-like MARVEL transmembrane domain containing 6	protein_coding	GO:0016020	membrane
cmtm7	724.656	1000.5	448.813	0.449019	-1.15515	0.001197	0.0161196	Down	13.7958	15.026	14.1177	18.6759	34.3345	25.7986	559138	CKLF-like MARVEL transmembrane domain containing 7	protein_coding	GO:0003674,GO:0008150,GO:0016020	molecular_function|biological_process|membrane
cmtm8a	37.1318	54.0191	20.2445	0.376334	-1.40991	0.0286651	0.141891	Down	0.615706	0.32917	0.807156	1.78661	1.63771	0.486478	101886542		protein_coding	GO:0016020,GO:0019911,GO:0042552	membrane|structural constituent of myelin sheath|myelination
cmtm8b	10.0521	12.6577	7.4465	0.576633	-0.794274	0.342146	0.607741	Down	0.142033	0.126167	0.0864916	0.34345	0.0513227	0.15593	791163	CKLF-like MARVEL transmembrane domain containing 8b	protein_coding	GO:0016020,GO:0019911,GO:0042552	membrane|structural constituent of myelin sheath|myelination
cmtr1	941.817	986.746	896.888	0.90976	-0.136443	0.456519	0.702717	Down	10.9974	10.293	10.4025	10.8409	9.57937	9.22012	393102	cap methyltransferase 1	protein_coding	GO:0003676,GO:0004483,GO:0005634,GO:0005737,GO:0006370,GO:0006397,GO:0008168,GO:0016740,GO:0032259,GO:0080009,GO:0097309	nucleic acid binding|mRNA (nucleoside-2'-O-)-methyltransferase activity|nucleus|cytoplasm|7-methylguanosine mRNA capping|mRNA processing|methyltransferase activity|transferase activity|methylation|mRNA methylation|cap1 mRNA methylation
cmtr2	243.803	220.459	267.147	1.21643	0.28265	0.222944	0.485045	Up	3.88131	3.38086	3.78917	2.53853	2.61204	2.54557	406742	cap methyltransferase 2	protein_coding	GO:0004483,GO:0005634,GO:0005737,GO:0006370,GO:0006397,GO:0008168,GO:0016740,GO:0032259,GO:0097309,GO:0097310	mRNA (nucleoside-2'-O-)-methyltransferase activity|nucleus|cytoplasm|7-methylguanosine mRNA capping|mRNA processing|methyltransferase activity|transferase activity|methylation|cap1 mRNA methylation|cap2 mRNA methylation
cnbpa	3339.11	3696.18	2982.03	0.806875	-0.309582	0.0928078	0.292522	Down	77.607	62.5528	59.4481	79.2284	63.0615	68.9812	326846	CCHC-type zinc finger%2C nucleic acid binding protein a	protein_coding	GO:0003676,GO:0003682,GO:0003697,GO:0003723,GO:0003727,GO:0003729,GO:0003730,GO:0005737,GO:0008270,GO:0014029,GO:0014036,GO:0043565,GO:0045182,GO:0045892,GO:0045893,GO:0045944,GO:0046872,GO:0048703,GO:0050727,GO:0051216,GO:0060322,GO:2000767	nucleic acid binding|chromatin binding|single-stranded DNA binding|RNA binding|single-stranded RNA binding|mRNA binding|mRNA 3'-UTR binding|cytoplasm|zinc ion binding|neural crest formation|neural crest cell fate specification|sequence-specific DNA binding|translation regulator activity|negative regulation of DNA-templated transcription|positive regulation of DNA-templated transcription|positive regulation of transcription by RNA polymerase II|metal ion binding|embryonic viscerocranium morphogenesis|regulation of inflammatory response|cartilage development|head development|positive regulation of cytoplasmic translation
cnbpb	4218.29	4931.14	3505.44	0.710983	-0.492114	0.0103459	0.0718179	Down	70.1129	69.0329	61.1098	91.1741	76.9571	71.9484	335839	CCHC-type zinc finger%2C nucleic acid binding protein b	protein_coding	GO:0003676,GO:0003727,GO:0003729,GO:0005737,GO:0008270,GO:0045089,GO:0045182,GO:0046872,GO:2000767	nucleic acid binding|single-stranded RNA binding|mRNA binding|cytoplasm|zinc ion binding|positive regulation of innate immune response|translation regulator activity|metal ion binding|positive regulation of cytoplasmic translation
cndp2	1604.74	1489.6	1719.89	1.15426	0.206973	0.466388	0.709361	Up	30.4115	26.4342	32.7226	20.9851	14.8687	31.0328	327288	carnosine dipeptidase 2	protein_coding	GO:0004180,GO:0005829,GO:0006508,GO:0008233,GO:0016787,GO:0016805,GO:0046872,GO:0070573	carboxypeptidase activity|cytosol|proteolysis|peptidase activity|hydrolase activity|dipeptidase activity|metal ion binding|metallodipeptidase activity	dre00330,dre00340,dre00410	Arginine and proline metabolism|Histidine metabolism|beta-Alanine metabolism
cnep1r1	422.907	414.686	431.128	1.04059	0.057408	0.750172	0.882706	Up	15.5722	14.6362	16.5259	13.7183	11.4017	13.2523	550572	CTD nuclear envelope phosphatase 1 regulatory subunit 1	protein_coding	GO:0003674,GO:0005634,GO:0005737,GO:0006629,GO:0010867,GO:0016020,GO:0031965,GO:0035307,GO:0071595	molecular_function|nucleus|cytoplasm|lipid metabolic process|positive regulation of triglyceride biosynthetic process|membrane|nuclear membrane|positive regulation of protein dephosphorylation|Nem1-Spo7 phosphatase complex
cnfn	2.23757	3.2758	1.19934	0.357261	-1.48495	0.479746	0.719672	Down	0.0369783	0.0729948	0.0375302	0.393436	0	0	447925		protein_coding	GO:0001533,GO:0003674,GO:0008150	cornified envelope|molecular_function|biological_process
cnga1	1.76499	2.94861	0.58137	0.204371	-2.29074	0.268636	0.535285	Down	0.0265627	0	0	0.0128463	0.0639885	0.0265106	572249		protein_coding	GO:0005216,GO:0005221,GO:0005222,GO:0005223,GO:0005886,GO:0006811,GO:0007601,GO:0016020,GO:0017071,GO:0030553,GO:0044877,GO:0050896,GO:0055085,GO:0098655	monoatomic ion channel activity|intracellular cyclic nucleotide activated monoatomic cation channel activity|intracellular cAMP-activated cation channel activity|intracellular cGMP-activated cation channel activity|plasma membrane|monoatomic ion transport|visual perception|membrane|intracellular cyclic nucleotide activated cation channel complex|cGMP binding|protein-containing complex binding|response to stimulus|transmembrane transport|monoatomic cation transmembrane transport	dre04744	Phototransduction
cnih1	653.977	553.571	754.384	1.36031	0.443939	0.137594	0.369699	Up	15.3934	13.5108	15.1465	13.375	5.1119	10.0512	406282	cornichon family AMPA receptor auxiliary protein 1	protein_coding	GO:0003674,GO:0016020,GO:0016192	molecular_function|membrane|vesicle-mediated transport
cnih2	8.86887	11.7019	6.03587	0.523173	-0.93464	0.358443	0.62044	Down	0.0110693	0.109253	0.10111	0.0749464	0.186658	0.0883803	541397	cornichon family AMPA receptor auxiliary protein 2	protein_coding	GO:0016020,GO:0016192,GO:0030425,GO:0045202,GO:2000311	membrane|vesicle-mediated transport|dendrite|synapse|regulation of AMPA receptor activity
cnih3	23.3988	0	46.7975	230.399	7.84799	2.67644e-08	2.43592e-06	Up	0.419281	0.737693	1.70215	0	0	0	564015		protein_coding	GO:0016020,GO:0016192,GO:0030425,GO:0045202,GO:2000311	membrane|vesicle-mediated transport|dendrite|synapse|regulation of AMPA receptor activity
cnih4	505.314	630.273	380.354	0.604202	-0.726896	0.00261635	0.0279051	Down	2.39844	2.32508	3.06602	3.52997	3.67541	3.6911	559388		protein_coding	GO:0005789,GO:0006888,GO:0016020,GO:0016192,GO:0030134	endoplasmic reticulum membrane|endoplasmic reticulum to Golgi vesicle-mediated transport|membrane|vesicle-mediated transport|COPII-coated ER to Golgi transport vesicle
cnksr1	507.11	550.599	463.621	0.842967	-0.246453	0.547248	0.762921	Down	5.93539	4.69326	2.58539	3.26059	5.19559	4.54238	402957	connector enhancer of kinase suppressor of Ras 1	protein_coding	GO:0016301,GO:0016310,GO:0016740	kinase activity|phosphorylation|transferase activity
cnksr2b	460.154	740.089	180.22	0.243713	-2.03675	6.31904e-05	0.00178484	Down	1.09517	1.49308	2.16706	2.64442	7.8862	5.26066	558834		protein_coding	GO:0005737,GO:0009966,GO:0016020	cytoplasm|regulation of signal transduction|membrane
cnksr3	10.1789	6.87389	13.4839	2.0309	1.02212	0.228579	0.491684	Up	0.158586	0.243481	0.39344	0.0511303	0.16979	0.105517	100003037	cnksr family member 3	protein_coding	GO:0005737,GO:0009966,GO:0016020	cytoplasm|regulation of signal transduction|membrane
cnn1b	30.0689	21.4217	38.7161	1.78582	0.836588	0.314365	0.581428	Up	0.0836502	0.154116	0.486752	0.226548	0.033585	0.105749	572250		protein_coding	GO:0003779,GO:0005516,GO:0005856,GO:0031032	actin binding|calmodulin binding|cytoskeleton|actomyosin structure organization
cnn2	7868.36	8221.36	7515.36	0.914181	-0.129448	0.792475	0.903231	Down	55.2239	106.598	191.639	90.2165	142.462	86.6502	406658	calponin 2	protein_coding	GO:0003779,GO:0005516,GO:0005856,GO:0007010,GO:0031032,GO:0043408,GO:0043535,GO:0048545	actin binding|calmodulin binding|cytoskeleton|cytoskeleton organization|actomyosin structure organization|regulation of MAPK cascade|regulation of blood vessel endothelial cell migration|response to steroid hormone
cnn3a	1494.91	1092.13	1897.68	1.73625	0.795977	0.00190692	0.0225592	Up	32.0294	34.3883	42.6704	21.7923	11.6273	21.3396	326931	calponin 3%2C acidic a	protein_coding	GO:0003779,GO:0005516,GO:0005856,GO:0031032	actin binding|calmodulin binding|cytoskeleton|actomyosin structure organization
cnn3b	219.801	234.831	204.772	0.870201	-0.200579	0.465376	0.708596	Down	4.48296	4.13311	3.31541	4.31929	2.69982	4.83834	337142	calponin 3%2C acidic b	protein_coding	GO:0003779,GO:0005516,GO:0005575,GO:0005856,GO:0031032	actin binding|calmodulin binding|cellular_component|cytoskeleton|actomyosin structure organization
cnnm1	37.6831	30.5511	44.8152	1.44548	0.53155	0.399727	0.655833	Up	0.218221	0.244101	0.265773	0.239215	0.0292048	0.183914	562504	cyclin and CBS domain divalent metal cation transport mediator 1	protein_coding
cnnm2a	3.41207	2.95865	3.8655	1.26735	0.34182	0.777662	0.89636	Up	0.0719089	0.0591447	0.0243274	0.0695532	0.0144355	0.0239226	555472	cyclin and CBS domain divalent metal cation transport mediator 2a	protein_coding	GO:0005886,GO:0006810,GO:0007420,GO:0010960,GO:0015095,GO:0016020	plasma membrane|transport|brain development|magnesium ion homeostasis|magnesium ion transmembrane transporter activity|membrane
cnnm2b	65.7318	68.7903	62.6733	0.905073	-0.143893	0.835622	0.926569	Down	0.306858	0.585544	0.532905	1.00914	0.0985612	0.34709	565702		protein_coding	GO:0007420,GO:0010960,GO:0016020	brain development|magnesium ion homeostasis|membrane
cnot1	3581.51	3170.3	3992.72	1.25972	0.333101	0.0965236	0.299486	Up	20.6232	15.1074	19.3126	12.9693	11.8005	12.2695	448949	CCR4-NOT transcription complex%2C subunit 1	protein_coding	GO:0000122,GO:0000288,GO:0000932,GO:0005634,GO:0005737,GO:0006417,GO:0010606,GO:0030014,GO:0030015,GO:0030331,GO:0031047,GO:0033147,GO:0042974,GO:0048387,GO:0048589,GO:0060090,GO:0060213,GO:1900153	negative regulation of transcription by RNA polymerase II|nuclear-transcribed mRNA catabolic process, deadenylation-dependent decay|P-body|nucleus|cytoplasm|regulation of translation|positive regulation of cytoplasmic mRNA processing body assembly|CCR4-NOT complex|CCR4-NOT core complex|nuclear estrogen receptor binding|RNA-mediated gene silencing|negative regulation of intracellular estrogen receptor signaling pathway|nuclear retinoic acid receptor binding|negative regulation of retinoic acid receptor signaling pathway|developmental growth|molecular adaptor activity|positive regulation of nuclear-transcribed mRNA poly(A) tail shortening|positive regulation of nuclear-transcribed mRNA catabolic process, deadenylation-dependent decay	dre03018	RNA degradation
cnot10	381.02	407.255	354.785	0.873406	-0.195276	0.445816	0.694728	Down	4.61861	4.46668	4.75838	4.08471	4.90443	4.33088	449918	CCR4-NOT transcription complex%2C subunit 10	protein_coding	GO:0005634,GO:0005737,GO:0006402,GO:0006417,GO:0017148,GO:0030014,GO:0031047	nucleus|cytoplasm|mRNA catabolic process|regulation of translation|negative regulation of translation|CCR4-NOT complex|RNA-mediated gene silencing	dre03018	RNA degradation
cnot11	669.969	686.434	653.503	0.952768	-0.0698039	0.69002	0.852633	Down	14.5283	12.0622	12.9706	12.8319	10.6818	11.9093	336124	CCR4-NOT transcription complex%2C subunit 11	protein_coding	GO:0005634,GO:0005737,GO:0006417,GO:0030014,GO:0031047	nucleus|cytoplasm|regulation of translation|CCR4-NOT complex|RNA-mediated gene silencing
cnot2	1077.91	1187.79	968.041	0.815745	-0.293809	0.174038	0.422218	Down	12.0606	10.9776	11.6021	11.2426	12.2662	12.303	100037372	CCR4-NOT transcription complex%2C subunit 2	protein_coding	GO:0000289,GO:0000932,GO:0006355,GO:0030015,GO:2000036	nuclear-transcribed mRNA poly(A) tail shortening|P-body|regulation of DNA-templated transcription|CCR4-NOT core complex|regulation of stem cell population maintenance	dre03018	RNA degradation
cnot3a	1186.38	1333.68	1039.07	0.77964	-0.359121	0.0478377	0.19526	Down	9.44042	8.98795	9.29072	10.0773	9.58902	10.5252	449540	CCR4-NOT transcription complex%2C subunit 3a	protein_coding	GO:0000289,GO:0000932,GO:0005634,GO:0005737,GO:0006355,GO:0030015,GO:0048565,GO:2000036	nuclear-transcribed mRNA poly(A) tail shortening|P-body|nucleus|cytoplasm|regulation of DNA-templated transcription|CCR4-NOT core complex|digestive tract development|regulation of stem cell population maintenance	dre03018	RNA degradation
cnot3b	655.403	759.913	550.893	0.725636	-0.462682	0.00981909	0.0692885	Down	3.20773	3.23739	3.09308	4.00696	3.50901	3.69119	327627	CCR4-NOT transcription complex%2C subunit 3b	protein_coding	GO:0000289,GO:0000932,GO:0005634,GO:0005737,GO:0006355,GO:0030015,GO:2000036	nuclear-transcribed mRNA poly(A) tail shortening|P-body|nucleus|cytoplasm|regulation of DNA-templated transcription|CCR4-NOT core complex|regulation of stem cell population maintenance	dre03018	RNA degradation
cnot4a	699.453	805.573	593.332	0.736932	-0.440397	0.0139645	0.0878269	Down	5.71344	6.03486	6.3721	7.89719	6.40977	6.72081	569055		protein_coding	GO:0003676,GO:0003723,GO:0004842,GO:0016567,GO:0030014,GO:0046872	nucleic acid binding|RNA binding|ubiquitin-protein transferase activity|protein ubiquitination|CCR4-NOT complex|metal ion binding	dre03018	RNA degradation
cnot4b	945.564	1166.69	724.439	0.621366	-0.686485	0.0227155	0.122022	Down	4.99732	6.28312	7.69119	7.98037	9.77762	7.8364	394144	CCR4-NOT transcription complex%2C subunit 4b	protein_coding	GO:0003676,GO:0003723,GO:0004842,GO:0016567,GO:0030014,GO:0046872	nucleic acid binding|RNA binding|ubiquitin-protein transferase activity|protein ubiquitination|CCR4-NOT complex|metal ion binding	dre03018	RNA degradation
cnot6a	3390.2	3703.49	3076.92	0.831034	-0.267021	0.230307	0.493677	Down	17.1436	17.4087	19.7219	16.9127	18.6913	19.4778	324048	CCR4-NOT transcription complex%2C subunit 6a	protein_coding	GO:0000289,GO:0004518,GO:0004527,GO:0004535,GO:0005634,GO:0005737,GO:0016787,GO:0030014,GO:0031047,GO:0046872	nuclear-transcribed mRNA poly(A) tail shortening|nuclease activity|exonuclease activity|poly(A)-specific ribonuclease activity|nucleus|cytoplasm|hydrolase activity|CCR4-NOT complex|RNA-mediated gene silencing|metal ion binding	dre03018	RNA degradation
cnot6b	7.56508	5.83697	9.2932	1.59714	0.675493	0.402783	0.658173	Up	0.0902017	0.165339	0.143861	0.0623191	0.0620835	0.0900247	560386	CCR4-NOT transcription complex%2C subunit 6b	protein_coding	GO:0000289,GO:0004518,GO:0004527,GO:0004535,GO:0005634,GO:0005737,GO:0016787,GO:0030014,GO:0031047,GO:0046872	nuclear-transcribed mRNA poly(A) tail shortening|nuclease activity|exonuclease activity|poly(A)-specific ribonuclease activity|nucleus|cytoplasm|hydrolase activity|CCR4-NOT complex|RNA-mediated gene silencing|metal ion binding	dre03018	RNA degradation
cnot6l	4216.9	4163.16	4270.64	1.02601	0.0370501	0.847001	0.931825	Up	46.0285	42.2396	36.5288	36.4811	32.941	33.9819	553665	CCR4-NOT transcription complex%2C subunit 6-like	protein_coding	GO:0000289,GO:0004518,GO:0004527,GO:0004535,GO:0005634,GO:0005737,GO:0006397,GO:0006417,GO:0016787,GO:0030014,GO:0031047,GO:0046872	nuclear-transcribed mRNA poly(A) tail shortening|nuclease activity|exonuclease activity|poly(A)-specific ribonuclease activity|nucleus|cytoplasm|mRNA processing|regulation of translation|hydrolase activity|CCR4-NOT complex|RNA-mediated gene silencing|metal ion binding	dre03018	RNA degradation
cnot7	104.952	113.208	96.6958	0.857622	-0.221586	0.500023	0.733854	Down	1.44399	1.56395	1.12834	1.55736	1.46221	1.08405	768119	CCR4-NOT transcription complex%2C subunit 7	protein_coding	GO:0000175,GO:0000932,GO:0003676,GO:0003723,GO:0004518,GO:0004527,GO:0004535,GO:0005634,GO:0005737,GO:0006402,GO:0006417,GO:0008284,GO:0008285,GO:0016787,GO:0030014,GO:0030015,GO:0031047,GO:0043928,GO:0046872,GO:0060213,GO:1900153	3'-5'-RNA exonuclease activity|P-body|nucleic acid binding|RNA binding|nuclease activity|exonuclease activity|poly(A)-specific ribonuclease activity|nucleus|cytoplasm|mRNA catabolic process|regulation of translation|positive regulation of cell population proliferation|negative regulation of cell population proliferation|hydrolase activity|CCR4-NOT complex|CCR4-NOT core complex|RNA-mediated gene silencing|exonucleolytic catabolism of deadenylated mRNA|metal ion binding|positive regulation of nuclear-transcribed mRNA poly(A) tail shortening|positive regulation of nuclear-transcribed mRNA catabolic process, deadenylation-dependent decay	dre03018	RNA degradation
cnot8	664.845	640.227	689.463	1.07754	0.107735	0.564339	0.774745	Up	16.4785	12.7012	14.1616	12.3022	10.138	11.8726	406788	CCR4-NOT transcription complex%2C subunit 8	protein_coding	GO:0000932,GO:0003676,GO:0004535,GO:0005634,GO:0006351,GO:0006417,GO:0030014,GO:0030015,GO:0043928,GO:0048666	P-body|nucleic acid binding|poly(A)-specific ribonuclease activity|nucleus|DNA-templated transcription|regulation of translation|CCR4-NOT complex|CCR4-NOT core complex|exonucleolytic catabolism of deadenylated mRNA|neuron development	dre03018	RNA degradation
cnp	7396.43	10381.6	4411.26	0.42495	-1.23464	0.00160658	0.019927	Down	52.0002	55.7075	58.9314	66.0737	146.868	107.531	325896		protein_coding	GO:0004113,GO:0005737,GO:0005829,GO:0009214,GO:0016020,GO:0016787,GO:0031103	2',3'-cyclic-nucleotide 3'-phosphodiesterase activity|cytoplasm|cytosol|cyclic nucleotide catabolic process|membrane|hydrolase activity|axon regeneration
cnppd1	1541.44	1720.11	1362.77	0.792734	-0.335091	0.1032	0.311105	Down	21.2176	20.5868	23.9578	23.4583	23.685	23.0137	334868	cyclin Pas1/PHO80 domain containing 1	protein_coding	GO:0000079,GO:0000307,GO:0005634,GO:0016538,GO:0019901	regulation of cyclin-dependent protein serine/threonine kinase activity|cyclin-dependent protein kinase holoenzyme complex|nucleus|cyclin-dependent protein serine/threonine kinase regulator activity|protein kinase binding
cnpy1	628.948	614.24	643.657	1.04676	0.0659296	0.793061	0.903552	Up	23.2894	19.0176	18.0536	18.4479	11.0323	20.4567	402819	canopy1	protein_coding	GO:0005783,GO:0007275,GO:0007368,GO:0008543,GO:0030917,GO:0040036,GO:0070121	endoplasmic reticulum|multicellular organism development|determination of left/right symmetry|fibroblast growth factor receptor signaling pathway|midbrain-hindbrain boundary development|regulation of fibroblast growth factor receptor signaling pathway|Kupffer's vesicle development
cnpy2	21.1906	19.8438	22.5374	1.1515	0.203517	0.806563	0.910669	Up	1.29723	0.755083	0.472622	0.12869	0.881403	0.763531	664684	canopy 2	protein_coding	GO:0005783	endoplasmic reticulum
cnpy4	67.5793	69.2678	65.8909	0.944638	-0.0821665	0.841252	0.929359	Down	1.5998	2.66795	1.79164	2.48116	1.06313	2.09217	568776	canopy4	protein_coding	GO:0005102,GO:0005576	signaling receptor binding|extracellular region
cnr2	8.13866	10.8594	5.4179	0.509579	-0.972622	0.389869	0.647368	Down	0.0549857	0.217082	0.223225	0.0531844	0.529834	0.192072	795246	cannabinoid receptor 2	protein_coding	GO:0001889,GO:0004930,GO:0004949,GO:0005886,GO:0006555,GO:0007165,GO:0007186,GO:0016020,GO:0030097,GO:0035701,GO:0060218,GO:0097241	liver development|G protein-coupled receptor activity|cannabinoid receptor activity|plasma membrane|methionine metabolic process|signal transduction|G protein-coupled receptor signaling pathway|membrane|hemopoiesis|hematopoietic stem cell migration|hematopoietic stem cell differentiation|hematopoietic stem cell migration to bone marrow	dre04080	Neuroactive ligand-receptor interaction
cnrip1a	22.6393	18.4185	26.8601	1.48643	0.571849	0.472347	0.714136	Up	1.36705	0.433694	0.42119	0.306954	0.705678	0.194909	445213	cannabinoid receptor interacting protein 1a	protein_coding	GO:0005886,GO:0031718,GO:2000272	plasma membrane|type 1 cannabinoid receptor binding|negative regulation of signaling receptor activity
cnrip1b	1.92314	1.42802	2.41827	1.68594	0.753554	0.661154	0.836525	Up	0	0.0818726	0.0841894	0.040117	0.0249783	0.0206972	556881	cannabinoid receptor interacting protein 1b	protein_coding	GO:0005886,GO:0031718,GO:2000272	plasma membrane|type 1 cannabinoid receptor binding|negative regulation of signaling receptor activity
cnsta	35.6302	25.8732	45.3871	1.73773	0.797205	0.348891	0.613443	Up	0.952209	0.618619	0.26913	0.349752	0.0290359	0.565392	569425		protein_coding	GO:0005802,GO:0005886,GO:0016020,GO:0030133,GO:0042998,GO:0071253	trans-Golgi network|plasma membrane|membrane|transport vesicle|positive regulation of Golgi to plasma membrane protein transport|connexin binding
cnstb	54.0009	48.5107	59.4912	1.23225	0.301294	0.563127	0.7741	Up	1.82133	1.20574	1.4202	0.494125	0.989865	1.52957	566273	consortin%2C connexin sorting protein b	protein_coding	GO:0005802,GO:0005886,GO:0016020,GO:0030133,GO:0042998,GO:0071253	trans-Golgi network|plasma membrane|membrane|transport vesicle|positive regulation of Golgi to plasma membrane protein transport|connexin binding
cntf	13.2146	6.80432	19.6249	2.814	1.49262	0.0376541	0.168558	Up	0.801718	0.468913	0.693137	0.201044	0.0715299	0.325985	100149185	ciliary neurotrophic factor	protein_coding	GO:0005127,GO:0005737,GO:0007275,GO:0043524,GO:0070120	ciliary neurotrophic factor receptor binding|cytoplasm|multicellular organism development|negative regulation of neuron apoptotic process|ciliary neurotrophic factor-mediated signaling pathway
cntfr	97.0163	121.943	72.0901	0.58808	-0.765916	0.0921499	0.291256	Down	1.28575	1.07799	0.98221	2.50062	0.632784	1.93173	368438	ciliary neurotrophic factor receptor	protein_coding	GO:0004896,GO:0009897,GO:0016020,GO:0019221,GO:0019955,GO:0043235,GO:0048680	cytokine receptor activity|external side of plasma membrane|membrane|cytokine-mediated signaling pathway|cytokine binding|receptor complex|positive regulation of axon regeneration	dre04060	Cytokine-cytokine receptor interaction
cntln	70.14	72.6449	67.6351	0.929439	-0.105568	0.815176	0.914093	Down	0.867812	0.329433	0.711386	0.597253	0.402024	0.757845	799510		protein_coding	GO:0005813,GO:0005814,GO:0010457,GO:0033365	centrosome|centriole|centriole-centriole cohesion|protein localization to organelle
cntn1a	5.13937	1.92101	8.35774	4.52707	2.17858	0.0394697	0.173038	Up	0.145872	0.143975	0.164499	0.031354	0.0390444	0.0161762	353150	contactin 1a	protein_coding	GO:0005886,GO:0007155,GO:0007399,GO:0007411,GO:0007420,GO:0016020,GO:0030424,GO:0031175,GO:0098609,GO:0098632	plasma membrane|cell adhesion|nervous system development|axon guidance|brain development|membrane|axon|neuron projection development|cell-cell adhesion|cell-cell adhesion mediator activity	dre04514	Cell adhesion molecules
cntn1b	14.2356	0.2978	28.1734	71.2056	6.15392	9.22232e-06	0.000382635	Up	0.127749	0.203141	0.338545	0.00686467	0	0	541474	contactin 1b	protein_coding	GO:0005524	ATP binding	dre04514	Cell adhesion molecules
cntn3a.1	1.95954	2.46566	1.45342	0.580361	-0.784979	0.744309	0.880479	Down	0.0375125	0	0	0.0435403	0	0.0149755	569437		protein_coding	GO:0005886,GO:0007156,GO:0007411,GO:0030424,GO:0070593,GO:0098632	plasma membrane|homophilic cell adhesion via plasma membrane adhesion molecules|axon guidance|axon|dendrite self-avoidance|cell-cell adhesion mediator activity
cntn4	9.26638	10.4245	8.10827	0.786267	-0.346909	0.741989	0.879358	Down	0.0320265	0.0790248	0.0325044	0.0722803	0.0771505	0.00532727	571349	contactin 4	protein_coding	GO:0003674,GO:0005575,GO:0005886,GO:0007411,GO:0007420,GO:0030424,GO:0098609,GO:0098632	molecular_function|cellular_component|plasma membrane|axon guidance|brain development|axon|cell-cell adhesion|cell-cell adhesion mediator activity
cntn5	5.00366	0.339431	9.66789	24.4203	4.61001	0.00802525	0.0607027	Up	0.0161963	0.159857	0.0821902	0	0	0.00808227	327429	contactin 5	protein_coding	GO:0005886,GO:0007155,GO:0016020	plasma membrane|cell adhesion|membrane
cntnap2a	7.9591	3.81042	12.1078	3.08661	1.62602	0.213543	0.473671	Up	0.0128614	0.190412	0.0522135	0.0622004	0.00774566	0.00641809	559157	contactin associated protein-like 2a	protein_coding	GO:0016020,GO:0030054,GO:0033010,GO:0071205	membrane|cell junction|paranodal junction|protein localization to juxtaparanode region of axon	dre04514	Cell adhesion molecules
cntnap2b	1.94977	3.60885	0.290685	0.0877985	-3.50966	0.136235	0.367615	Down	0.00710763	0	0	0.0206243	0	0.0567494	563345	contactin associated protein-like 2b	protein_coding	GO:0016020,GO:0030054,GO:0033010,GO:0071205	membrane|cell junction|paranodal junction|protein localization to juxtaparanode region of axon	dre04514	Cell adhesion molecules
cntnap3	45.5835	2.46494	88.702	37.6693	5.23532	0.010396	0.0719952	Up	1.58991	0.0884072	0.583332	0	0.0449533	0	564195		protein_coding	GO:0016020	membrane
cntnap5b	2.19791	1.38639	3.00943	2.14408	1.10036	0.504253	0.736321	Up	0.00686902	0.0271187	0.0348577	0.019932	0.0082736	0	571891		protein_coding	GO:0016020	membrane
cntnap5l	19.799	24.1839	15.4141	0.636206	-0.652434	0.450833	0.698226	Down	0.0163413	0.177417	0.0829261	0.0895674	0.0918532	0.195711	798019		protein_coding	GO:0016020	membrane
cntrl	538.253	691.575	384.932	0.557106	-0.843976	0.000133035	0.00319378	Down	2.1822	1.5886	1.84491	3.25209	2.74338	2.57627	100334259		protein_coding	GO:0000785,GO:0000793,GO:0000796,GO:0003682,GO:0005815,GO:0007076,GO:0008092,GO:0051493	chromatin|condensed chromosome|condensin complex|chromatin binding|microtubule organizing center|mitotic chromosome condensation|cytoskeletal protein binding|regulation of cytoskeleton organization
cntrob	161.877	191.675	132.08	0.689663	-0.536037	0.0148654	0.0917736	Down	2.485	2.18711	2.34538	3.12314	2.51652	3.06462	101885447		protein_coding	GO:0007099,GO:0060271,GO:1902017	centriole replication|cilium assembly|regulation of cilium assembly
coa1	309.876	295.439	324.312	1.09628	0.132621	0.52085	0.746774	Up	12.8561	13.9762	13.6531	13.2279	8.57281	10.0787	108179075		protein_coding
coa3a	397.74	345.802	449.677	1.29838	0.376716	0.0606304	0.226485	Up	24.009	19.5099	22.5475	18.1042	11.325	14.4469	100141351	cytochrome C oxidase assembly factor 3a	protein_coding	GO:0003674,GO:0005739,GO:0005743,GO:0016020,GO:0033617,GO:0070131	molecular_function|mitochondrion|mitochondrial inner membrane|membrane|mitochondrial cytochrome c oxidase assembly|positive regulation of mitochondrial translation
coa3b	382.805	282.611	482.999	1.70851	0.772736	2.33841e-05	0.000794129	Up	30.5026	26.5206	29.6024	16.9993	12.2252	14.2884	335493	cytochrome C oxidase assembly factor 3b	protein_coding	GO:0005739,GO:0005743,GO:0016020,GO:0033617	mitochondrion|mitochondrial inner membrane|membrane|mitochondrial cytochrome c oxidase assembly
coa5	324.919	291.628	358.21	1.22834	0.296712	0.158711	0.402242	Up	29.0722	22.0296	24.1759	18.807	14.5339	19.0938	751633	cytochrome C oxidase assembly factor 5	protein_coding	GO:0003674,GO:0005739,GO:0033617	molecular_function|mitochondrion|mitochondrial cytochrome c oxidase assembly
coa6	892.354	926.378	858.33	0.927492	-0.108593	0.715798	0.866574	Down	70.408	48.8725	47.3268	45.2707	57.4172	47.1154	100150991	cytochrome c oxidase assembly factor 6	protein_coding	GO:0005739,GO:0007507,GO:0008535,GO:0042775,GO:0045277	mitochondrion|heart development|respiratory chain complex IV assembly|mitochondrial ATP synthesis coupled electron transport|respiratory chain complex IV
coa7	204.381	144.766	263.996	1.81358	0.858843	0.00736849	0.0575265	Up	10.2604	9.62565	10.1042	7.40229	2.81431	4.32593	555268	cytochrome c oxidase assembly factor 7	protein_coding	GO:0005739,GO:0005758	mitochondrion|mitochondrial intermembrane space
coasy	302.03	289.089	314.972	1.08737	0.120846	0.685789	0.850405	Up	6.23395	5.14397	3.84295	4.90176	2.60115	4.66988	447838	CoA synthase	protein_coding	GO:0000166,GO:0003824,GO:0004140,GO:0004595,GO:0005524,GO:0009058,GO:0015937	nucleotide binding|catalytic activity|dephospho-CoA kinase activity|pantetheine-phosphate adenylyltransferase activity|ATP binding|biosynthetic process|coenzyme A biosynthetic process	dre00770	Pantothenate and CoA biosynthesis
cobl	791.918	805.497	778.338	0.965589	-0.050519	0.92511	0.968627	Down	6.475	5.33248	3.66761	6.99632	1.1488	6.31448	497312	cordon-bleu WH2 repeat protein	protein_coding	GO:0001726,GO:0001947,GO:0003146,GO:0003779,GO:0003785,GO:0005737,GO:0005829,GO:0005856,GO:0005886,GO:0016020,GO:0042995,GO:0060088,GO:0060271	ruffle|heart looping|heart jogging|actin binding|actin monomer binding|cytoplasm|cytosol|cytoskeleton|plasma membrane|membrane|cell projection|auditory receptor cell stereocilium organization|cilium assembly
cobll1a	1438.41	2219.23	657.596	0.296271	-1.75501	5.32867e-07	3.47518e-05	Down	4.11839	5.45128	8.01139	15.9185	11.8149	23.4511	100536063		protein_coding	GO:0003785,GO:0007165	actin monomer binding|signal transduction
cobll1b	349.103	304.809	393.397	1.29094	0.36842	0.23132	0.494708	Up	2.64894	4.25481	2.61481	2.09184	1.82694	2.41196	100332245		protein_coding	GO:0003785,GO:0007165,GO:0016020,GO:0030097	actin monomer binding|signal transduction|membrane|hemopoiesis
coch	2874.37	2587.84	3160.91	1.22117	0.28826	0.530633	0.752895	Up	43.6888	53.1043	102.205	67.2708	19.6655	58.2311	368851	coagulation factor C homolog%2C cochlin (Limulus polyphemus)	protein_coding	GO:0042742,GO:0045089,GO:0062023	defense response to bacterium|positive regulation of innate immune response|collagen-containing extracellular matrix
cog1	267.473	250.686	284.259	1.13664	0.184779	0.407449	0.661561	Up	3.99759	3.17462	3.80075	2.72219	2.58738	2.88912	100334475		protein_coding	GO:0005794,GO:0006891,GO:0015031,GO:0016020,GO:0017119	Golgi apparatus|intra-Golgi vesicle-mediated transport|protein transport|membrane|Golgi transport complex
cog2	499.999	509.43	490.567	0.963712	-0.0533256	0.819572	0.916363	Down	5.90764	5.97885	7.0966	6.79666	5.39231	4.64083	406663	component of oligomeric golgi complex 2	protein_coding	GO:0005794,GO:0006891,GO:0007030,GO:0015031,GO:0016020,GO:0017119	Golgi apparatus|intra-Golgi vesicle-mediated transport|Golgi organization|protein transport|membrane|Golgi transport complex
cog3	790.891	782.123	799.659	1.02355	0.0335846	0.866126	0.94048	Up	7.66845	8.02716	8.71647	7.17058	6.66958	6.42631	553061	component of oligomeric golgi complex 3	protein_coding	GO:0005794,GO:0005801,GO:0006886,GO:0006891,GO:0007030,GO:0015031,GO:0016020,GO:0017119	Golgi apparatus|cis-Golgi network|intracellular protein transport|intra-Golgi vesicle-mediated transport|Golgi organization|protein transport|membrane|Golgi transport complex
cog4	523.295	449.125	597.466	1.32983	0.411243	0.0350982	0.161696	Up	10.1622	7.62603	9.39371	6.75354	4.80805	5.96921	569049	component of oligomeric golgi complex 4	protein_coding	GO:0000139,GO:0001501,GO:0003674,GO:0005737,GO:0005794,GO:0005829,GO:0006029,GO:0006890,GO:0007030,GO:0015031,GO:0016020,GO:0048213	Golgi membrane|skeletal system development|molecular_function|cytoplasm|Golgi apparatus|cytosol|proteoglycan metabolic process|retrograde vesicle-mediated transport, Golgi to endoplasmic reticulum|Golgi organization|protein transport|membrane|Golgi vesicle prefusion complex stabilization
cog5	301.628	327.239	276.018	0.845206	-0.242625	0.381546	0.640223	Down	4.14262	3.44373	2.67555	3.31052	3.5088	3.43804	567886	component of oligomeric golgi complex 5	protein_coding	GO:0005794,GO:0006891,GO:0016020,GO:0017119	Golgi apparatus|intra-Golgi vesicle-mediated transport|membrane|Golgi transport complex
cog6	325.207	301.407	349.007	1.15933	0.213285	0.411716	0.665765	Up	6.85206	4.49975	4.49019	4.14876	3.59045	3.87701	393290	component of oligomeric golgi complex 6	protein_coding	GO:0000139,GO:0003674,GO:0005794,GO:0006891,GO:0015031,GO:0016020,GO:0017119	Golgi membrane|molecular_function|Golgi apparatus|intra-Golgi vesicle-mediated transport|protein transport|membrane|Golgi transport complex
cog7	1015.58	1065.69	965.482	0.906896	-0.140992	0.526776	0.749744	Down	10.0854	9.85996	10.9823	9.84737	10.1806	8.75974	768247	component of oligomeric golgi complex 7	protein_coding	GO:0000139,GO:0003674,GO:0005794,GO:0006886,GO:0006890,GO:0007030,GO:0015031,GO:0016020,GO:0017119	Golgi membrane|molecular_function|Golgi apparatus|intracellular protein transport|retrograde vesicle-mediated transport, Golgi to endoplasmic reticulum|Golgi organization|protein transport|membrane|Golgi transport complex
cog8	211.255	203.278	219.232	1.08351	0.115712	0.698721	0.856666	Up	4.26216	3.39253	3.59706	2.74836	3.40406	2.54618	541379	component of oligomeric golgi complex 8	protein_coding	GO:0000139,GO:0005794,GO:0006891,GO:0015031,GO:0016020,GO:0017119	Golgi membrane|Golgi apparatus|intra-Golgi vesicle-mediated transport|protein transport|membrane|Golgi transport complex
coil	85.7748	101.017	70.5321	0.695742	-0.523376	0.117968	0.337538	Down	1.4726	1.05566	1.14846	1.63426	0.989546	1.93383	58024	coilin p80	protein_coding	GO:0000387,GO:0005634,GO:0015030,GO:0030576,GO:0030619,GO:0030620	spliceosomal snRNP assembly|nucleus|Cajal body|Cajal body organization|U1 snRNA binding|U2 snRNA binding
col10a1a	23.0386	11.851	34.2261	2.85256	1.51226	0.263692	0.530476	Up	1.27474	0.139795	0.0914781	0.46081	0.015509	0.0128509	558919	collagen%2C type X%2C alpha 1a	protein_coding	GO:0005201,GO:0005576,GO:0005581,GO:0005594,GO:0005615,GO:0030198,GO:0031012,GO:0031101	extracellular matrix structural constituent|extracellular region|collagen trimer|collagen type IX trimer|extracellular space|extracellular matrix organization|extracellular matrix|fin regeneration
col10a1b	41.0171	2.3824	79.6519	32.4502	5.02016	0.0131533	0.0844635	Up	0.208082	2.7854	0.395976	0.100632	0	0	555804		protein_coding	GO:0005201,GO:0005576,GO:0005615,GO:0030198,GO:0031012	extracellular matrix structural constituent|extracellular region|extracellular space|extracellular matrix organization|extracellular matrix
col11a1a	4.89316	4.40602	5.38029	1.18647	0.246672	0.847585	0.931825	Up	0.0187224	0.0138592	0.0522551	0.0543273	0.0056377	0.00467142	565402	collagen%2C type XI%2C alpha 1a	protein_coding	GO:0005201,GO:0005576,GO:0005581,GO:0005592,GO:0005615,GO:0030198,GO:0030903,GO:0031012,GO:0051216	extracellular matrix structural constituent|extracellular region|collagen trimer|collagen type XI trimer|extracellular space|extracellular matrix organization|notochord development|extracellular matrix|cartilage development
col11a1b	96.3512	15.673	177.029	11.248	3.4916	1.64425e-06	9.35301e-05	Up	1.43037	0.905323	0.36869	0.136155	0.060163	0.0135958	555202	collagen%2C type XI%2C alpha 1b	protein_coding	GO:0005201,GO:0005576,GO:0005581,GO:0005592,GO:0005615,GO:0030198,GO:0030903,GO:0031012	extracellular matrix structural constituent|extracellular region|collagen trimer|collagen type XI trimer|extracellular space|extracellular matrix organization|notochord development|extracellular matrix
col11a2	9.02691	8.92762	9.1262	1.00547	0.0078663	0.995212	0.997452	Up	0.0822742	0.00812042	0.0375759	0.0875368	0	0.0287395	561679	collagen%2C type XI%2C alpha 2	protein_coding	GO:0005201,GO:0005576,GO:0005581,GO:0005615,GO:0007605,GO:0030199,GO:0031012,GO:0051216,GO:0060536	extracellular matrix structural constituent|extracellular region|collagen trimer|extracellular space|sensory perception of sound|collagen fibril organization|extracellular matrix|cartilage development|cartilage morphogenesis
col12a1a	92.6501	62.6261	122.674	1.94933	0.962982	0.0373288	0.167658	Up	0.605331	0.406518	0.275514	0.316894	0.127782	0.133908	100149543		protein_coding	GO:0005576,GO:0005581,GO:0031099,GO:0035987,GO:0048679	extracellular region|collagen trimer|regeneration|endodermal cell differentiation|regulation of axon regeneration
col12a1b	34.6201	33.6332	35.6069	1.05196	0.073073	0.889819	0.951567	Up	0.168567	0.105371	0.0627304	0.114132	0.0541429	0.109354	562946		protein_coding	GO:0005576,GO:0005581,GO:0031099,GO:0035987,GO:0048679	extracellular region|collagen trimer|regeneration|endodermal cell differentiation|regulation of axon regeneration
col13a1	4.05244	3.01325	5.09163	1.65039	0.722806	0.61643	0.810028	Up	0.0482855	0.0857836	0.0294037	0.00934074	0	0.0771052	323154		protein_coding
col14a1a	186.037	159.966	212.107	1.32182	0.402531	0.495323	0.730465	Up	1.10336	0.971912	0.738523	1.4	0.233404	0.311808	321298		protein_coding	GO:0005576,GO:0005581,GO:0005604,GO:0005614,GO:0070831	extracellular region|collagen trimer|basement membrane|interstitial matrix|basement membrane assembly
col15a1a	72.3615	88.1685	56.5545	0.643012	-0.637083	0.063603	0.233434	Down	1.14801	0.702191	1.23079	1.48575	1.2659	1.32327	792366		protein_coding	GO:0005581,GO:0007519,GO:0060034	collagen trimer|skeletal muscle tissue development|notochord cell differentiation
col15a1b	43.0873	41.9244	44.2503	1.05818	0.0815863	0.88958	0.951468	Up	0.116776	0.454626	0.381894	0.225901	0.257866	0.284892	558137	collagen%2C type XV%2C alpha 1b	protein_coding	GO:0001654,GO:0005201,GO:0005581,GO:0005604,GO:0005615,GO:0030198,GO:1905812	eye development|extracellular matrix structural constituent|collagen trimer|basement membrane|extracellular space|extracellular matrix organization|regulation of motor neuron axon guidance
col16a1	198.158	198.585	197.731	0.994668	-0.00771346	0.976684	0.989244	Down	0.917316	1.24983	1.12834	1.20552	0.792638	0.86576	100535782		protein_coding	GO:0005201,GO:0005594,GO:0005615,GO:0030198,GO:0031012	extracellular matrix structural constituent|collagen type IX trimer|extracellular space|extracellular matrix organization|extracellular matrix
col17a1b	6.71694	10.4646	2.96923	0.280572	-1.83356	0.261852	0.528608	Down	0.0258113	0.00636891	0.0327457	0.212209	0	0.00644017	568794		protein_coding	GO:0016020,GO:0048925	membrane|lateral line system development
col18a1a	566.476	479.895	653.057	1.35887	0.442405	0.188186	0.441782	Up	3.16767	4.02912	3.96683	2.63396	1.2677	3.29913	564123	collagen type XVIII alpha 1 chain a	protein_coding	GO:0001755,GO:0005201,GO:0005581,GO:0005615,GO:0030198,GO:0031012	neural crest cell migration|extracellular matrix structural constituent|collagen trimer|extracellular space|extracellular matrix organization|extracellular matrix
col18a1b	92.2452	69.8154	114.675	1.63244	0.707026	0.0884293	0.283789	Up	0.749016	1.23213	0.66869	0.590316	0.267311	0.567582	100334893		protein_coding	GO:0005201,GO:0005581,GO:0005615,GO:0030198,GO:0031012	extracellular matrix structural constituent|collagen trimer|extracellular space|extracellular matrix organization|extracellular matrix
col1a1a	1635.22	1050.68	2219.75	2.11144	1.07822	0.0145846	0.0905865	Up	19.7747	13.1438	12.5398	11.8859	3.22561	4.161	337158	collagen%2C type I%2C alpha 1a	protein_coding	GO:0001501,GO:0005201,GO:0005576,GO:0005581,GO:0005615,GO:0005737,GO:0030198,GO:0030199,GO:0030278,GO:0030282,GO:0031012,GO:0031101,GO:0033333,GO:0033334,GO:0033339,GO:0035630,GO:0046849,GO:0046872	skeletal system development|extracellular matrix structural constituent|extracellular region|collagen trimer|extracellular space|cytoplasm|extracellular matrix organization|collagen fibril organization|regulation of ossification|bone mineralization|extracellular matrix|fin regeneration|fin development|fin morphogenesis|pectoral fin development|bone mineralization involved in bone maturation|bone remodeling|metal ion binding	dre04512,dre04510	ECM-receptor interaction|Focal adhesion
col1a1b	1956.35	1951.43	1961.27	1.00467	0.006726	0.978682	0.990021	Up	10.6269	12.5024	15.7311	14.5058	7.90644	11.2848	325675	collagen%2C type I%2C alpha 1b	protein_coding	GO:0001501,GO:0005201,GO:0005576,GO:0005581,GO:0005615,GO:0005737,GO:0030198,GO:0031012,GO:0046872	skeletal system development|extracellular matrix structural constituent|extracellular region|collagen trimer|extracellular space|cytoplasm|extracellular matrix organization|extracellular matrix|metal ion binding	dre04512,dre04510	ECM-receptor interaction|Focal adhesion
col1a2	1613.33	1102.18	2124.49	1.92704	0.946389	0.00025758	0.00529592	Up	17.0092	13.2719	14.4941	9.45745	5.49952	5.14532	336471	collagen%2C type I%2C alpha 2	protein_coding	GO:0001501,GO:0005201,GO:0005576,GO:0005581,GO:0005584,GO:0005615,GO:0009612,GO:0030198,GO:0031012	skeletal system development|extracellular matrix structural constituent|extracellular region|collagen trimer|collagen type I trimer|extracellular space|response to mechanical stimulus|extracellular matrix organization|extracellular matrix	dre04512,dre04510	ECM-receptor interaction|Focal adhesion
col21a1	25.1935	19.3021	31.0849	1.58211	0.661852	0.3	0.568622	Up	0.229024	0.257224	0.336639	0.183328	0.0380489	0.236456	100333837		protein_coding	GO:0005581	collagen trimer
col25a1	8.1597	7.2973	9.0221	1.22035	0.2873	0.744918	0.880538	Up	0.0202588	0.0649847	0.0668236	0.0342914	0.018301	0.0556023	101882764		protein_coding
col27a1b	12.7935	15.8948	9.6921	0.6038	-0.727858	0.493246	0.728976	Down	0.0045809	0.108512	0.0325449	0.124063	0.027588	0.0685786	560145	collagen%2C type XXVII%2C alpha 1b	protein_coding	GO:0001501,GO:0005201,GO:0005576,GO:0005581,GO:0005615,GO:0007275,GO:0030198,GO:0030282,GO:0031012,GO:0046872,GO:0048570	skeletal system development|extracellular matrix structural constituent|extracellular region|collagen trimer|extracellular space|multicellular organism development|extracellular matrix organization|bone mineralization|extracellular matrix|metal ion binding|notochord morphogenesis
col28a1a	39.3396	42.2812	36.398	0.857449	-0.221877	0.869289	0.941818	Down	0.462131	0.2534	0.071657	0.831901	0	0.0448412	555428	collagen%2C type XXVIII%2C alpha 1a	protein_coding	GO:0004867,GO:0005201,GO:0005576,GO:0005581,GO:0005615,GO:0007155,GO:0030198,GO:0031012	serine-type endopeptidase inhibitor activity|extracellular matrix structural constituent|extracellular region|collagen trimer|extracellular space|cell adhesion|extracellular matrix organization|extracellular matrix
col28a1b	4.75305	4.44127	5.06483	1.11991	0.163378	0.883964	0.948982	Up	0.0714199	0.0704911	0.0310654	0.0296058	0.0122891	0.0916454	100332225	collagen%2C type XXVIII%2C alpha 1b	protein_coding	GO:0004867,GO:0005576,GO:0005581,GO:0007155	serine-type endopeptidase inhibitor activity|extracellular region|collagen trimer|cell adhesion
col28a2b	1.64151	0.2978	2.98522	7.54721	2.91594	0.247531	0.511873	Up	0.016012	0	0.0650037	0.00774371	0	0	100002791		protein_coding	GO:0004867,GO:0005576,GO:0005581,GO:0007155	serine-type endopeptidase inhibitor activity|extracellular region|collagen trimer|cell adhesion
col2a1a	6.69112	5.63885	7.74338	1.32921	0.410568	0.702337	0.858962	Up	0.056542	0.0446453	0.0459087	0.0820345	0.00681037	0.0112862	562496	collagen%2C type II%2C alpha 1a	protein_coding	GO:0001501,GO:0005201,GO:0005576,GO:0005581,GO:0005615,GO:0007411,GO:0030199,GO:0030903,GO:0031012,GO:0046872,GO:0048706	skeletal system development|extracellular matrix structural constituent|extracellular region|collagen trimer|extracellular space|axon guidance|collagen fibril organization|notochord development|extracellular matrix|metal ion binding|embryonic skeletal system development	dre04512,dre04510	ECM-receptor interaction|Focal adhesion
col2a1b	98.8887	47.9649	149.813	3.09347	1.62923	0.00012628	0.00306766	Up	1.08744	1.1357	0.949669	0.525908	0.182763	0.195608	503730	collagen%2C type II%2C alpha 1b	protein_coding	GO:0001501,GO:0005201,GO:0005576,GO:0005581,GO:0005615,GO:0030199,GO:0030903,GO:0031012,GO:0033333,GO:0033334,GO:0046872	skeletal system development|extracellular matrix structural constituent|extracellular region|collagen trimer|extracellular space|collagen fibril organization|notochord development|extracellular matrix|fin development|fin morphogenesis|metal ion binding	dre04512,dre04510	ECM-receptor interaction|Focal adhesion
col4a1	13.2805	7.92522	18.6359	2.30027	1.2018	0.186733	0.43953	Up	0.2127	0.0508929	0.143916	0.0561086	0.00776341	0.0900591	554269		protein_coding	GO:0005201,GO:0005576,GO:0005581,GO:0005604,GO:0005615,GO:0016020,GO:0030198	extracellular matrix structural constituent|extracellular region|collagen trimer|basement membrane|extracellular space|membrane|extracellular matrix organization	dre04512,dre04510	ECM-receptor interaction|Focal adhesion
col4a2	1017.67	829.125	1206.22	1.45362	0.539647	0.0652573	0.237297	Up	4.59216	5.51848	6.85046	3.84489	2.08809	4.23963	553355		protein_coding	GO:0005201,GO:0005576,GO:0005581,GO:0005594,GO:0005604,GO:0005615,GO:0016020,GO:0030198,GO:0031012	extracellular matrix structural constituent|extracellular region|collagen trimer|collagen type IX trimer|basement membrane|extracellular space|membrane|extracellular matrix organization|extracellular matrix	dre04512,dre04510	ECM-receptor interaction|Focal adhesion
col4a3	7.43655	2.59987	12.2732	4.79983	2.26298	0.01261	0.0818991	Up	0.0638208	0.0973494	0.0765503	0.0112237	0.0139765	0.0173715	553354		protein_coding	GO:0005201,GO:0005576,GO:0005581,GO:0005604,GO:0005615,GO:0016020,GO:0030198,GO:0031012	extracellular matrix structural constituent|extracellular region|collagen trimer|basement membrane|extracellular space|membrane|extracellular matrix organization|extracellular matrix	dre04512,dre04510	ECM-receptor interaction|Focal adhesion
col4a3bpa	163.825	126.429	201.22	1.58897	0.668096	0.0850841	0.277924	Up	2.02524	1.58424	3.68453	1.72966	0.999101	1.23641	796455	collagen%2C type IV%2C alpha 3 (Goodpasture antigen) binding protein a	protein_coding	GO:0005737,GO:0005783,GO:0005794,GO:0005829,GO:0006869,GO:0007275,GO:0007517,GO:0008289,GO:0035621,GO:0035627,GO:0097001,GO:0120009,GO:0120017,GO:1902387,GO:1902388	cytoplasm|endoplasmic reticulum|Golgi apparatus|cytosol|lipid transport|multicellular organism development|muscle organ development|lipid binding|ER to Golgi ceramide transport|ceramide transport|ceramide binding|intermembrane lipid transfer|ceramide transfer activity|ceramide 1-phosphate binding|ceramide 1-phosphate transfer activity
col4a3bpb	3003.49	3572.88	2434.11	0.681441	-0.553339	0.0768295	0.261311	Down	19.8466	28.7927	26.1632	27.309	36.6215	27.8206	797430		protein_coding	GO:0006869,GO:0008289,GO:0035621	lipid transport|lipid binding|ER to Golgi ceramide transport
col4a4	7.77842	6.05078	9.50607	1.6436	0.716862	0.487318	0.725029	Up	0.0758286	0.0287855	0.0828803	0.0112838	0.0632313	0.0174646	554270		protein_coding	GO:0005201,GO:0005576,GO:0005581,GO:0005604,GO:0005615,GO:0016020,GO:0030198,GO:0031012	extracellular matrix structural constituent|extracellular region|collagen trimer|basement membrane|extracellular space|membrane|extracellular matrix organization|extracellular matrix	dre04512,dre04510	ECM-receptor interaction|Focal adhesion
col4a5	435.453	447.168	423.738	0.946276	-0.079667	0.822138	0.917729	Down	3.00714	2.57709	1.82486	2.6717	1.19898	2.99083	323561	collagen%2C type IV%2C alpha 5 (Alport syndrome)	protein_coding	GO:0005201,GO:0005576,GO:0005581,GO:0005604,GO:0005615,GO:0007412,GO:0016020,GO:0030198,GO:0031290,GO:0048846,GO:0071711	extracellular matrix structural constituent|extracellular region|collagen trimer|basement membrane|extracellular space|axon target recognition|membrane|extracellular matrix organization|retinal ganglion cell axon guidance|axon extension involved in axon guidance|basement membrane organization	dre04512,dre04510	ECM-receptor interaction|Focal adhesion
col4a6	504.466	676.285	332.646	0.491326	-1.02525	0.0116114	0.0772049	Down	1.70021	1.627	1.11132	4.04772	1.12704	2.897	554268		protein_coding	GO:0005201,GO:0005576,GO:0005581,GO:0005604,GO:0005615,GO:0016020,GO:0030198,GO:0048846,GO:0071711	extracellular matrix structural constituent|extracellular region|collagen trimer|basement membrane|extracellular space|membrane|extracellular matrix organization|axon extension involved in axon guidance|basement membrane organization	dre04512,dre04510	ECM-receptor interaction|Focal adhesion
col5a1	181.782	162.055	201.509	1.24676	0.318188	0.355111	0.618232	Up	0.608279	0.665551	1.07597	0.578266	0.569381	0.447509	100334431		protein_coding	GO:0005201,GO:0005576,GO:0005581,GO:0005615,GO:0030198,GO:0031012	extracellular matrix structural constituent|extracellular region|collagen trimer|extracellular space|extracellular matrix organization|extracellular matrix
col5a2a	253.646	249.362	257.929	1.03333	0.0472942	0.890896	0.951771	Up	1.01163	1.53819	2.17001	1.63964	1.01431	1.30436	564821	collagen%2C type V%2C alpha 2a	protein_coding	GO:0005201,GO:0005576,GO:0005588,GO:0005615,GO:0030198,GO:0031012,GO:0046872	extracellular matrix structural constituent|extracellular region|collagen type V trimer|extracellular space|extracellular matrix organization|extracellular matrix|metal ion binding
col5a2b	8.98171	12.344	5.6194	0.45001	-1.15197	0.373439	0.633908	Down	0.0685444	0.0307513	0.0189729	0.223005	0.015011	0.00621908	100006366		protein_coding	GO:0005201,GO:0005576,GO:0005588,GO:0005615,GO:0030198,GO:0031012,GO:0046872	extracellular matrix structural constituent|extracellular region|collagen type V trimer|extracellular space|extracellular matrix organization|extracellular matrix|metal ion binding
col5a3a	13.08	11.216	14.944	1.32727	0.408461	0.627075	0.815569	Up	0.0742677	0.103485	0.039905	0.088737	0.042096	0.0130803	100330523	collagen%2C type V%2C alpha 3a	protein_coding	GO:0005201,GO:0005576,GO:0005581,GO:0005615,GO:0030198,GO:0031012	extracellular matrix structural constituent|extracellular region|collagen trimer|extracellular space|extracellular matrix organization|extracellular matrix
col5a3b	6.17253	6.0809	6.26417	1.0016	0.00230866	0.998562	0.999147	Up	0.0473178	0.0525402	0.024012	0.0972562	0	0.0177093	100463515	collagen%2C type V%2C alpha 3b	protein_coding	GO:0005201,GO:0005576,GO:0005581,GO:0005615,GO:0031012,GO:0032836	extracellular matrix structural constituent|extracellular region|collagen trimer|extracellular space|extracellular matrix|glomerular basement membrane development
col6a1	667.551	663.038	672.065	1.01443	0.0206739	0.938418	0.974203	Up	3.74925	3.96059	5.79291	3.84077	3.75844	3.67614	569755		protein_coding	GO:0007519,GO:0007626,GO:0061061	skeletal muscle tissue development|locomotory behavior|muscle structure development	dre04512,dre04510	ECM-receptor interaction|Focal adhesion
col6a2	59.2327	49.7577	68.7077	1.37555	0.460004	0.331818	0.598255	Up	0.303755	0.606921	0.789518	0.386961	0.240936	0.443647	567771		protein_coding	GO:0007409,GO:0007517,GO:0055001	axonogenesis|muscle organ development|muscle cell development	dre04512,dre04510	ECM-receptor interaction|Focal adhesion
col6a3	497.923	434.392	561.454	1.29043	0.367848	0.291456	0.559648	Up	0.537749	0.498199	0.849095	0.619711	0.243191	0.42297	556874		protein_coding	GO:0004867,GO:0005576,GO:0005581,GO:0007155,GO:0008045,GO:0048675	serine-type endopeptidase inhibitor activity|extracellular region|collagen trimer|cell adhesion|motor neuron axon guidance|axon extension	dre04512,dre04510	ECM-receptor interaction|Focal adhesion
col6a4a	1096.11	1222.18	970.033	0.793596	-0.333524	0.129283	0.355364	Down	3.44739	3.15014	4.50938	4.30741	3.24874	4.44456	564005		protein_coding	GO:0004867,GO:0005576,GO:0005581,GO:0007155,GO:0007409,GO:0007517	serine-type endopeptidase inhibitor activity|extracellular region|collagen trimer|cell adhesion|axonogenesis|muscle organ development	dre04512,dre04510	ECM-receptor interaction|Focal adhesion
col7a1	64.4695	72.9909	55.948	0.766667	-0.383329	0.612584	0.807438	Down	0.0483593	0.181375	0.373016	0.358609	0.232991	0.0868759	100332562		protein_coding	GO:0004867,GO:0005201,GO:0005576,GO:0005581,GO:0005594,GO:0005615,GO:0007155,GO:0030198,GO:0031012	serine-type endopeptidase inhibitor activity|extracellular matrix structural constituent|extracellular region|collagen trimer|collagen type IX trimer|extracellular space|cell adhesion|extracellular matrix organization|extracellular matrix
col7a1l	11.2034	14.3182	8.08868	0.566914	-0.818799	0.364132	0.62522	Down	0.0362488	0.0670826	0.0183949	0.0964186	0.0709491	0.0180888	559516		protein_coding	GO:0005581	collagen trimer
col8a1b	39.1286	18.4651	59.792	3.22963	1.69137	0.144597	0.380519	Up	0.360063	0.0836189	1.69821	0.41997	0.153067	0.0105693	562442		protein_coding	GO:0005201,GO:0005576,GO:0005615,GO:0030198,GO:0031012	extracellular matrix structural constituent|extracellular region|extracellular space|extracellular matrix organization|extracellular matrix
col8a2	4.54321	2.76346	6.32295	2.17925	1.12383	0.403337	0.658514	Up	0.0221749	0.0984891	0.112529	0.0750695	0	0.0221313	794479	collagen%2C type VIII%2C alpha 2	protein_coding	GO:0005201,GO:0005576,GO:0005604,GO:0005615,GO:0030198	extracellular matrix structural constituent|extracellular region|basement membrane|extracellular space|extracellular matrix organization
col9a2	2.10648	0.935031	3.27793	3.31214	1.72777	0.375885	0.636041	Up	0.0515754	0.0610855	0	0.0199543	0	0.0102948	321212	procollagen%2C type IX%2C alpha 2	protein_coding	GO:0005201,GO:0005581,GO:0005615,GO:0030198,GO:0031012	extracellular matrix structural constituent|collagen trimer|extracellular space|extracellular matrix organization|extracellular matrix	dre04512,dre04510	ECM-receptor interaction|Focal adhesion
colec10	29.6716	15.6573	43.6859	2.7573	1.46326	0.00387607	0.0373526	Up	1.0305	1.52565	1.02098	0.569568	0.265976	0.293852	794040	collectin sub-family member 10 (C-type lectin)	protein_coding
colec11	9.74335	14.1776	5.30913	0.376283	-1.41011	0.128773	0.354603	Down	0.131751	0.0541823	0.0111431	0.191152	0.145467	0.109577	492459	collectin sub-family member 11	protein_coding	GO:0001755,GO:0001867,GO:0002376,GO:0003677,GO:0005509,GO:0005537,GO:0005576,GO:0005581,GO:0005615,GO:0007275,GO:0019730,GO:0030246,GO:0032502,GO:0042806,GO:0045087,GO:0046872,GO:0070492,GO:0120153	neural crest cell migration|complement activation, lectin pathway|immune system process|DNA binding|calcium ion binding|mannose binding|extracellular region|collagen trimer|extracellular space|multicellular organism development|antimicrobial humoral response|carbohydrate binding|developmental process|fucose binding|innate immune response|metal ion binding|oligosaccharide binding|calcium-dependent carbohydrate binding	dre04145	Phagosome
colec12	119.71	124.245	115.176	0.9234	-0.114972	0.74049	0.878497	Down	0.697094	0.917371	1.01963	0.8924	0.502135	1.08451	558942	collectin sub-family member 12	protein_coding	GO:0001570,GO:0005581,GO:0005615,GO:0016020,GO:0030169,GO:0030246,GO:0031012,GO:0038187,GO:0046872	vasculogenesis|collagen trimer|extracellular space|membrane|low-density lipoprotein particle binding|carbohydrate binding|extracellular matrix|pattern recognition receptor activity|metal ion binding	dre04145	Phagosome
colgalt1	250.87	325.269	176.471	0.542174	-0.883171	0.00554473	0.0478285	Down	1.40441	0.875459	1.38161	1.87078	1.35772	2.56355	565862		protein_coding	GO:0050211	procollagen galactosyltransferase activity	dre00310,dre00514	Lysine degradation|Other types of O-glycan biosynthesis
commd1	176.015	155.639	196.391	1.26258	0.336378	0.326997	0.593534	Up	7.49726	3.79295	4.33099	3.44339	2.9533	4.11775	692293	copper metabolism (Murr1) domain containing 1	protein_coding	GO:0005768,GO:0031398,GO:0032434,GO:0055070,GO:1902306,GO:2000009	endosome|positive regulation of protein ubiquitination|regulation of proteasomal ubiquitin-dependent protein catabolic process|copper ion homeostasis|negative regulation of sodium ion transmembrane transport|negative regulation of protein localization to cell surface
commd2	555.221	410.892	699.551	1.70044	0.765907	1.70713e-05	0.000619018	Up	29.3656	27.416	29.9163	17.8996	11.7011	14.3406	436694	COMM domain containing 2	protein_coding	GO:0003674,GO:0005575,GO:0008150	molecular_function|cellular_component|biological_process
commd3	629.998	686.984	573.011	0.834911	-0.260306	0.234618	0.498135	Down	25.6515	28.8415	30.105	27.4116	27.5522	31.0557	494135	COMM domain containing 3	protein_coding	GO:0003674,GO:0005575,GO:0006814	molecular_function|cellular_component|sodium ion transport
commd4	306.998	255.983	358.013	1.39482	0.480082	0.0733567	0.254351	Up	16.341	16.7752	13.1037	13.2336	6.63819	9.03918	767771	COMM domain containing 4	protein_coding	GO:0003674,GO:0005575,GO:0008150	molecular_function|cellular_component|biological_process
commd5	224.233	232.608	215.858	0.931613	-0.102197	0.726128	0.870231	Down	7.90477	7.23618	6.70603	5.60304	7.37707	6.68479	445159	COMM domain containing 5	protein_coding	GO:0003674,GO:0005634,GO:0008150	molecular_function|nucleus|biological_process
commd6	109.536	100.158	118.914	1.19395	0.255737	0.429335	0.681438	Up	3.98776	3.4838	3.28157	2.03281	2.62876	2.93117	792620		protein_coding	GO:0032088,GO:0051059	negative regulation of NF-kappaB transcription factor activity|NF-kappaB binding
commd7	630.468	529.927	731.01	1.37995	0.464612	0.0160497	0.0967804	Up	36.8515	28.2895	29.7565	22.4551	17.1685	19.1992	445183	COMM domain containing 7	protein_coding	GO:0005575,GO:0032088,GO:0033209,GO:0045892,GO:0051059	cellular_component|negative regulation of NF-kappaB transcription factor activity|tumor necrosis factor-mediated signaling pathway|negative regulation of DNA-templated transcription|NF-kappaB binding
commd8	494.162	460.994	527.329	1.1425	0.192198	0.324354	0.59083	Up	24.7834	19.7699	22.2819	19.6296	12.7674	17.9958	777610	COMM domain containing 8	protein_coding	GO:0003674,GO:0005575,GO:0008150	molecular_function|cellular_component|biological_process
commd9	277.006	212.388	341.623	1.6049	0.68248	0.00416364	0.0392694	Up	14.7851	13.8651	15.8328	8.40778	5.70241	9.75992	562660	COMM domain containing 9	protein_coding	GO:0003674,GO:0005575,GO:0008150	molecular_function|cellular_component|biological_process
comp	18.6772	18.903	18.4514	0.989041	-0.0158972	0.978793	0.990021	Down	0.127841	0.0713184	0.146673	0.107525	0.120508	0.0665689	100318854	cartilage oligomeric matrix protein	protein_coding	GO:0005509,GO:0005576,GO:0007155	calcium ion binding|extracellular region|cell adhesion	dre04512,dre04145,dre04510	ECM-receptor interaction|Phagosome|Focal adhesion
comta	27.871	43.5724	12.1696	0.279224	-1.84051	0.0306416	0.148136	Down	0.409096	0.212514	0.262233	0.20826	0.492749	1.977	561372	catechol-O-methyltransferase a	protein_coding	GO:0000287,GO:0005576,GO:0006584,GO:0008168,GO:0008171,GO:0016020,GO:0016206,GO:0016740,GO:0032259,GO:0032502,GO:0042135,GO:0042417,GO:0042424,GO:0046872,GO:0102084,GO:0102938	magnesium ion binding|extracellular region|catecholamine metabolic process|methyltransferase activity|O-methyltransferase activity|membrane|catechol O-methyltransferase activity|transferase activity|methylation|developmental process|neurotransmitter catabolic process|dopamine metabolic process|catecholamine catabolic process|metal ion binding|L-dopa O-methyltransferase activity|orcinol O-methyltransferase activity	dre00140,dre00350	Steroid hormone biosynthesis|Tyrosine metabolism
comtb	565.572	573.37	557.775	0.972027	-0.0409311	0.946763	0.97706	Down	13.2689	10.1051	6.04022	11.7711	1.68333	13.7914	565370	catechol-O-methyltransferase b	protein_coding	GO:0000287,GO:0005576,GO:0006584,GO:0008168,GO:0008171,GO:0016206,GO:0016740,GO:0032259,GO:0032502,GO:0042135,GO:0042417,GO:0042424,GO:0046872,GO:0102084,GO:0102938	magnesium ion binding|extracellular region|catecholamine metabolic process|methyltransferase activity|O-methyltransferase activity|catechol O-methyltransferase activity|transferase activity|methylation|developmental process|neurotransmitter catabolic process|dopamine metabolic process|catecholamine catabolic process|metal ion binding|L-dopa O-methyltransferase activity|orcinol O-methyltransferase activity	dre00140,dre00350	Steroid hormone biosynthesis|Tyrosine metabolism
comtd1	100.398	111.439	89.3559	0.803262	-0.316057	0.717648	0.866919	Down	8.39639	0.485442	1.85409	1.5631	4.48539	4.69836	568094	catechol-O-methyltransferase domain containing 1	protein_coding	GO:0008168,GO:0008171,GO:0008757,GO:0016740,GO:0032259	methyltransferase activity|O-methyltransferase activity|S-adenosylmethionine-dependent methyltransferase activity|transferase activity|methylation
copa	3122.55	2487.61	3757.48	1.50979	0.59435	0.00426105	0.0398325	Up	36.2617	34.0471	33.7039	25.2956	13.4787	21.2416	260439	coatomer protein complex%2C subunit alpha	protein_coding	GO:0000139,GO:0005198,GO:0005737,GO:0005794,GO:0006886,GO:0006888,GO:0006890,GO:0006891,GO:0015031,GO:0016020,GO:0016192,GO:0030117,GO:0030126,GO:0030903,GO:0061053	Golgi membrane|structural molecule activity|cytoplasm|Golgi apparatus|intracellular protein transport|endoplasmic reticulum to Golgi vesicle-mediated transport|retrograde vesicle-mediated transport, Golgi to endoplasmic reticulum|intra-Golgi vesicle-mediated transport|protein transport|membrane|vesicle-mediated transport|membrane coat|COPI vesicle coat|notochord development|somite development
copb1	2057.27	1627.99	2486.55	1.52727	0.610952	0.000335168	0.00653051	Up	32.0101	28.5898	26.3626	17.8147	13.4587	17.5705	338138	coatomer protein complex%2C subunit beta 1	protein_coding	GO:0000139,GO:0005198,GO:0005737,GO:0005794,GO:0006886,GO:0006888,GO:0006891,GO:0015031,GO:0016020,GO:0016192,GO:0030117,GO:0030126,GO:0030903,GO:0031410,GO:0061053	Golgi membrane|structural molecule activity|cytoplasm|Golgi apparatus|intracellular protein transport|endoplasmic reticulum to Golgi vesicle-mediated transport|intra-Golgi vesicle-mediated transport|protein transport|membrane|vesicle-mediated transport|membrane coat|COPI vesicle coat|notochord development|cytoplasmic vesicle|somite development
copb2	1997.8	1348.58	2647.02	1.96195	0.972288	0.000562539	0.00943463	Up	38.2883	28.2638	28.4567	14.6752	8.82226	18.4353	114454	coatomer protein complex%2C subunit beta 2	protein_coding	GO:0000139,GO:0005198,GO:0005737,GO:0005794,GO:0006886,GO:0006888,GO:0006890,GO:0006891,GO:0015031,GO:0016020,GO:0016192,GO:0030117,GO:0030126,GO:0030903,GO:0031410,GO:0061053	Golgi membrane|structural molecule activity|cytoplasm|Golgi apparatus|intracellular protein transport|endoplasmic reticulum to Golgi vesicle-mediated transport|retrograde vesicle-mediated transport, Golgi to endoplasmic reticulum|intra-Golgi vesicle-mediated transport|protein transport|membrane|vesicle-mediated transport|membrane coat|COPI vesicle coat|notochord development|cytoplasmic vesicle|somite development
cope	1623.26	1101.57	2144.95	1.94597	0.960488	7.07562e-06	0.000310956	Up	86.621	63.5431	72.0004	37.9885	23.5974	36.9845	492492	coatomer protein complex%2C subunit epsilon	protein_coding	GO:0000139,GO:0005198,GO:0005737,GO:0005794,GO:0006888,GO:0006890,GO:0006891,GO:0015031,GO:0016020,GO:0016192,GO:0030126,GO:0031410	Golgi membrane|structural molecule activity|cytoplasm|Golgi apparatus|endoplasmic reticulum to Golgi vesicle-mediated transport|retrograde vesicle-mediated transport, Golgi to endoplasmic reticulum|intra-Golgi vesicle-mediated transport|protein transport|membrane|vesicle-mediated transport|COPI vesicle coat|cytoplasmic vesicle
copg2	2215.1	1762.4	2667.81	1.51425	0.598599	0.000177204	0.00401414	Up	37.2894	32.6692	33.9706	20.4867	17.4597	20.583	30187	coatomer protein complex%2C subunit gamma 2	protein_coding	GO:0000139,GO:0005198,GO:0005737,GO:0005783,GO:0005793,GO:0005794,GO:0006886,GO:0006888,GO:0006891,GO:0009306,GO:0015031,GO:0016020,GO:0016192,GO:0030117,GO:0030126,GO:0031410,GO:0072384	Golgi membrane|structural molecule activity|cytoplasm|endoplasmic reticulum|endoplasmic reticulum-Golgi intermediate compartment|Golgi apparatus|intracellular protein transport|endoplasmic reticulum to Golgi vesicle-mediated transport|intra-Golgi vesicle-mediated transport|protein secretion|protein transport|membrane|vesicle-mediated transport|membrane coat|COPI vesicle coat|cytoplasmic vesicle|organelle transport along microtubule
cops2	1598.7	1821.03	1376.36	0.756256	-0.403053	0.0292308	0.143857	Down	25.6605	25.4096	26.3329	29.9299	28.5441	28.3553	415145	COP9 signalosome subunit 2	protein_coding	GO:0000338,GO:0005634,GO:0005737,GO:0008180,GO:1903507	protein deneddylation|nucleus|cytoplasm|COP9 signalosome|negative regulation of nucleic acid-templated transcription
cops3	999.453	1096.89	902.018	0.822978	-0.281075	0.209678	0.468907	Down	21.7965	26.014	26.2276	25.7542	25.899	24.5922	335720	COP9 signalosome subunit 3	protein_coding	GO:0005634,GO:0005737,GO:0006511,GO:0008180	nucleus|cytoplasm|ubiquitin-dependent protein catabolic process|COP9 signalosome
cops4	1119.17	1131.68	1106.65	0.978801	-0.0309119	0.926504	0.96916	Down	24.7043	24.3272	20.8113	17.0288	25.8549	16.124	325592	COP9 constitutive photomorphogenic homolog subunit 4 (Arabidopsis)	protein_coding	GO:0005634,GO:0005737,GO:0008021,GO:0008180,GO:0030054,GO:0031410,GO:0045202	nucleus|cytoplasm|synaptic vesicle|COP9 signalosome|cell junction|cytoplasmic vesicle|synapse
cops5	487.922	409.032	566.811	1.38792	0.472923	0.0193887	0.109498	Up	18.3347	14.527	15.2974	10.1757	9.22952	10.0959	393698	COP9 signalosome subunit 5	protein_coding	GO:0000338,GO:0004222,GO:0005634,GO:0005737,GO:0005829,GO:0006508,GO:0008021,GO:0008180,GO:0008233,GO:0008237,GO:0016787,GO:0019784,GO:0030054,GO:0031410,GO:0043066,GO:0045202,GO:0046872,GO:0048471,GO:0051091,GO:0060118	protein deneddylation|metalloendopeptidase activity|nucleus|cytoplasm|cytosol|proteolysis|synaptic vesicle|COP9 signalosome|peptidase activity|metallopeptidase activity|hydrolase activity|deNEDDylase activity|cell junction|cytoplasmic vesicle|negative regulation of apoptotic process|synapse|metal ion binding|perinuclear region of cytoplasm|positive regulation of DNA-binding transcription factor activity|vestibular receptor cell development
cops7a	1178.74	1113.41	1244.07	1.11837	0.161391	0.395127	0.65185	Up	42.9149	36.6962	38.3941	30.6057	29.231	29.6065	336736	COP9 constitutive photomorphogenic homolog subunit 7A	protein_coding	GO:0005737,GO:0008180,GO:0010387	cytoplasm|COP9 signalosome|COP9 signalosome assembly
cops8	728.426	663.911	792.941	1.19457	0.256494	0.192827	0.447929	Up	21.0784	17.785	20.5998	14.1679	11.9143	16.4241	393198	COP9 signalosome subunit 8	protein_coding	GO:0000338,GO:0003674,GO:0005634,GO:0005737,GO:0008180,GO:0010387	protein deneddylation|molecular_function|nucleus|cytoplasm|COP9 signalosome|COP9 signalosome assembly
copz1	1544.34	1586	1502.68	0.948065	-0.0769425	0.690295	0.852785	Down	55.4269	55.4932	56.4902	48.8221	48.9097	51.9022	57970	coatomer protein complex%2C subunit zeta 1	protein_coding	GO:0000139,GO:0002088,GO:0005737,GO:0005794,GO:0006886,GO:0006890,GO:0006891,GO:0015031,GO:0016020,GO:0016192,GO:0030117,GO:0030126,GO:0031410	Golgi membrane|lens development in camera-type eye|cytoplasm|Golgi apparatus|intracellular protein transport|retrograde vesicle-mediated transport, Golgi to endoplasmic reticulum|intra-Golgi vesicle-mediated transport|protein transport|membrane|vesicle-mediated transport|membrane coat|COPI vesicle coat|cytoplasmic vesicle
copz2	297.933	333.415	262.451	0.787424	-0.344788	0.0827594	0.273082	Down	5.03578	3.95502	4.54998	5.55391	4.21626	4.94928	57969	coatomer protein complex%2C subunit zeta 2	protein_coding	GO:0000139,GO:0005737,GO:0005794,GO:0006886,GO:0006890,GO:0006891,GO:0015031,GO:0016020,GO:0016192,GO:0030126,GO:0031410	Golgi membrane|cytoplasm|Golgi apparatus|intracellular protein transport|retrograde vesicle-mediated transport, Golgi to endoplasmic reticulum|intra-Golgi vesicle-mediated transport|protein transport|membrane|vesicle-mediated transport|COPI vesicle coat|cytoplasmic vesicle
coq10b	546.645	359.535	733.754	2.03555	1.02542	0.00106746	0.0148894	Up	30.2055	32.5624	27.3079	18.8627	6.97614	13.2804	550442	coenzyme Q10B	protein_coding	GO:0005739,GO:0005743,GO:0006744,GO:0016020,GO:0045333,GO:0048039	mitochondrion|mitochondrial inner membrane|ubiquinone biosynthetic process|membrane|cellular respiration|ubiquinone binding
coq2	296.494	276.77	316.218	1.14031	0.189432	0.349905	0.614261	Up	8.74197	7.99634	9.39728	7.95539	5.07197	6.73408	100037331	coenzyme Q2 4-hydroxybenzoate polyprenyltransferase	protein_coding	GO:0002083,GO:0004659,GO:0005739,GO:0005743,GO:0006744,GO:0008299,GO:0016020,GO:0016740,GO:0016765,GO:0047293	4-hydroxybenzoate decaprenyltransferase activity|prenyltransferase activity|mitochondrion|mitochondrial inner membrane|ubiquinone biosynthetic process|isoprenoid biosynthetic process|membrane|transferase activity|transferase activity, transferring alkyl or aryl (other than methyl) groups|4-hydroxybenzoate nonaprenyltransferase activity	dre00130	Ubiquinone and other terpenoid-quinone biosynthesis
coq3	512.901	498.844	526.959	1.05824	0.0816635	0.713123	0.865178	Up	13.0546	11.4179	11.048	8.99427	9.43441	9.96217	436893	coenzyme Q3 methyltransferase	protein_coding	GO:0004395,GO:0005739,GO:0005743,GO:0006744,GO:0008168,GO:0008425,GO:0010420,GO:0016020,GO:0016740,GO:0031314,GO:0032259	hexaprenyldihydroxybenzoate methyltransferase activity|mitochondrion|mitochondrial inner membrane|ubiquinone biosynthetic process|methyltransferase activity|2-polyprenyl-6-methoxy-1,4-benzoquinone methyltransferase activity|3,4-dihydroxy-5-polyprenylbenzoic acid O-methyltransferase activity|membrane|transferase activity|extrinsic component of mitochondrial inner membrane|methylation	dre00130	Ubiquinone and other terpenoid-quinone biosynthesis
coq4	491.915	574.756	409.073	0.712965	-0.488096	0.077851	0.263422	Down	10.8347	8.36992	8.222	10.7114	12.185	9.35971	100137123	coenzyme Q4 homolog (S. cerevisiae)	protein_coding	GO:0005739,GO:0005743,GO:0006744,GO:0016020,GO:0031314	mitochondrion|mitochondrial inner membrane|ubiquinone biosynthetic process|membrane|extrinsic component of mitochondrial inner membrane
coq5	351.329	283.414	419.243	1.47949	0.565097	0.00869248	0.0638673	Up	12.0623	9.20658	9.80281	7.25197	5.20593	5.54614	447802	coenzyme Q5%2C methyltransferase	protein_coding	GO:0005739,GO:0005743,GO:0006744,GO:0008168,GO:0016020,GO:0016740,GO:0031314,GO:0032259,GO:0043333	mitochondrion|mitochondrial inner membrane|ubiquinone biosynthetic process|methyltransferase activity|membrane|transferase activity|extrinsic component of mitochondrial inner membrane|methylation|2-octaprenyl-6-methoxy-1,4-benzoquinone methylase activity	dre00130	Ubiquinone and other terpenoid-quinone biosynthesis
coq6	930.381	722.755	1138.01	1.5753	0.655623	0.000983309	0.0139835	Up	21.08	19.5512	17.1249	10.4655	9.18647	11.6294	751691	coenzyme Q6 monooxygenase	protein_coding	GO:0004497,GO:0005739,GO:0005743,GO:0005794,GO:0006744,GO:0008688,GO:0016020,GO:0016491,GO:0016709,GO:0016712,GO:0018471,GO:0018630,GO:0018631,GO:0018632,GO:0018633,GO:0018634,GO:0018636,GO:0018637,GO:0018638,GO:0018639,GO:0018640,GO:0018641,GO:0018642,GO:0018643,GO:0018644,GO:0018646,GO:0018647,GO:0018649,GO:0018650,GO:0018651,GO:0018652,GO:0018653,GO:0018654,GO:0018655,GO:0018656,GO:0018657,GO:0019113,GO:0031314,GO:0034526,GO:0034534,GO:0034560,GO:0034785,GO:0034791,GO:0034802,GO:0034819,GO:0034894,GO:0042995,GO:0043719,GO:0050660,GO:0052872,GO:0071949,GO:0080014	monooxygenase activity|mitochondrion|mitochondrial inner membrane|Golgi apparatus|ubiquinone biosynthetic process|3-(3-hydroxyphenyl)propionate hydroxylase activity|membrane|oxidoreductase activity|oxidoreductase activity, acting on paired donors, with incorporation or reduction of molecular oxygen, NAD(P)H as one donor, and incorporation of one atom of oxygen|oxidoreductase activity, acting on paired donors, with incorporation or reduction of molecular oxygen, reduced flavin or flavoprotein as one donor, and incorporation of one atom of oxygen|4-chlorobenzaldehyde oxidase activity|3,5-xylenol methylhydroxylase activity|phenylacetate hydroxylase activity|4-nitrophenol 4-monooxygenase activity|dimethyl sulfide monooxygenase activity|alpha-pinene monooxygenase [NADH] activity|phenanthrene 9,10-monooxygenase activity|1-hydroxy-2-naphthoate hydroxylase activity|toluene 4-monooxygenase activity|xylene monooxygenase activity|dibenzothiophene monooxygenase activity|6-hydroxy-3-methyl-2-oxo-1,2-dihydroquinoline 6-monooxygenase activity|chlorophenol 4-monooxygenase activity|carbon disulfide oxygenase activity|toluene 2-monooxygenase activity|1-hydroxy-2-oxolimonene 1,2-monooxygenase activity|phenanthrene 1,2-monooxygenase activity|tetrahydrofuran hydroxylase activity|styrene monooxygenase activity|toluene-4-sulfonate monooxygenase activity|toluene-sulfonate methyl-monooxygenase activity|3-methyl-2-oxo-1,2-dihydroquinoline 6-monooxygenase activity|2-hydroxy-phenylacetate hydroxylase activity|2-oxo-delta3-4,5,5-trimethylcyclopentenylacetyl-CoA 1,2-monooxygenase activity|phenanthrene 3,4-monooxygenase activity|toluene 3-monooxygenase activity|limonene monooxygenase activity|extrinsic component of mitochondrial inner membrane|2-methylnaphthalene hydroxylase activity|1-methylnaphthalene hydroxylase activity|bisphenol A hydroxylase A activity|salicylate 5-hydroxylase activity|isobutylamine N-hydroxylase activity|branched-chain dodecylbenzene sulfonate monooxygenase activity|3-HSA hydroxylase activity|4-hydroxypyridine-3-hydroxylase activity|cell projection|2-octaprenyl-3-methyl-6-methoxy-1,4-benzoquinol hydroxylase activity|flavin adenine dinucleotide binding|tocotrienol omega-hydroxylase activity|FAD binding|thalianol hydroxylase activity	dre00130	Ubiquinone and other terpenoid-quinone biosynthesis
coq7	231.128	185.818	276.439	1.48952	0.574851	0.0397677	0.173861	Up	8.98614	5.17185	7.25421	4.64598	3.73706	3.85348	559504	coenzyme Q7 homolog%2C ubiquinone (yeast)	protein_coding	GO:0004497,GO:0005634,GO:0005739,GO:0005743,GO:0006744,GO:0008340,GO:0008682,GO:0010468,GO:0016020,GO:0016491,GO:0016709,GO:0031314,GO:0046872,GO:2000377	monooxygenase activity|nucleus|mitochondrion|mitochondrial inner membrane|ubiquinone biosynthetic process|determination of adult lifespan|3-demethoxyubiquinol 3-hydroxylase activity|regulation of gene expression|membrane|oxidoreductase activity|oxidoreductase activity, acting on paired donors, with incorporation or reduction of molecular oxygen, NAD(P)H as one donor, and incorporation of one atom of oxygen|extrinsic component of mitochondrial inner membrane|metal ion binding|regulation of reactive oxygen species metabolic process	dre00130	Ubiquinone and other terpenoid-quinone biosynthesis
coq9	1326.58	1046.81	1606.36	1.53505	0.618283	0.0217402	0.118561	Up	60.4304	36.3846	36.4145	25.6287	22.7497	25.2159	567716	coenzyme Q9 homolog (S. cerevisiae)	protein_coding	GO:0005739,GO:0005743,GO:0006744,GO:0008289	mitochondrion|mitochondrial inner membrane|ubiquinone biosynthetic process|lipid binding
corin	186.079	112.848	259.311	2.29563	1.19889	0.00235299	0.025934	Up	2.89708	2.13142	1.59749	0.66193	0.576999	1.22941	100320926		protein_coding	GO:0004252,GO:0005044,GO:0005886,GO:0006508,GO:0016020	serine-type endopeptidase activity|scavenger receptor activity|plasma membrane|proteolysis|membrane
coro1a	14334.6	17421.9	11247.4	0.645629	-0.631223	0.0234307	0.124369	Down	232.697	246.332	248.932	256.87	361.307	322.03	100002113	coronin%2C actin binding protein%2C 1A	protein_coding	GO:0001654,GO:0001845,GO:0007015,GO:0007420,GO:0016477,GO:0021952,GO:0030595,GO:0051015	eye development|phagolysosome assembly|actin filament organization|brain development|cell migration|central nervous system projection neuron axonogenesis|leukocyte chemotaxis|actin filament binding	dre04145	Phagosome
coro1b	617.791	819.793	415.789	0.506725	-0.980724	0.0126454	0.0820509	Down	4.31908	2.74523	3.48847	8.96032	2.58751	6.94362	560168	coronin%2C actin binding protein%2C 1B	protein_coding	GO:0005856,GO:0007015,GO:0016477,GO:0051015	cytoskeleton|actin filament organization|cell migration|actin filament binding
coro1ca	291.984	230.706	353.263	1.52774	0.611397	0.0044946	0.0412922	Up	6.83752	6.20309	5.67345	4.07808	2.62476	3.86121	317741	coronin%2C actin binding protein%2C 1Ca	protein_coding	GO:0001755,GO:0003779,GO:0005737,GO:0005768,GO:0005856,GO:0005886,GO:0005938,GO:0007015,GO:0010008,GO:0015629,GO:0016020,GO:0016197,GO:0030027,GO:0030036,GO:0032587,GO:0042995,GO:0051015,GO:0090148,GO:0097750,GO:0140285	neural crest cell migration|actin binding|cytoplasm|endosome|cytoskeleton|plasma membrane|cell cortex|actin filament organization|endosome membrane|actin cytoskeleton|membrane|endosomal transport|lamellipodium|actin cytoskeleton organization|ruffle membrane|cell projection|actin filament binding|membrane fission|endosome membrane tubulation|endosome fission
coro1cb	20.9806	20.1458	21.8154	1.08335	0.115504	0.863746	0.939573	Up	0.0991433	0.0748295	0.254517	0.157945	0.105367	0.0756667	562849		protein_coding	GO:0007015,GO:0015629,GO:0016477,GO:0030036,GO:0051015	actin filament organization|actin cytoskeleton|cell migration|actin cytoskeleton organization|actin filament binding
coro2a	8.85793	6.31771	11.3981	1.75417	0.810788	0.454306	0.701252	Up	0.0532511	0.0840937	0.270229	0.15452	0.012828	0.0425173	323538	coronin%2C actin binding protein%2C 2A	protein_coding	GO:0016020,GO:0017053,GO:0051015	membrane|transcription repressor complex|actin filament binding
coro2ba	367.416	374.28	360.553	0.964975	-0.0514358	0.827211	0.921032	Down	1.7341	1.92838	1.98294	1.88526	1.67771	1.41815	560235		protein_coding	GO:0016020,GO:0030036,GO:0051015	membrane|actin cytoskeleton organization|actin filament binding
coro2bb	9.21313	7.60442	10.8218	1.42264	0.50857	0.564539	0.774745	Up	0.175725	0.49864	0.111467	0.148723	0.132286	0.197303	796974		protein_coding	GO:0016020,GO:0030036,GO:0051015	membrane|actin cytoskeleton organization|actin filament binding
coro6	12.9435	12.0773	13.8097	1.15132	0.203288	0.804169	0.909566	Up	0.160006	0.368491	0.2887	0.068784	0.192724	0.337127	393367	coronin 6	protein_coding	GO:0007015,GO:0016477,GO:0051015	actin filament organization|cell migration|actin filament binding
coro7	81.2879	111.17	51.4062	0.465029	-1.10461	0.0443809	0.186046	Down	0.697485	0.747002	1.11456	0.789467	2.34157	1.31818	569563	coronin 7	protein_coding	GO:0000139,GO:0005737,GO:0005794,GO:0005829	Golgi membrane|cytoplasm|Golgi apparatus|cytosol
cotl1	25372.6	34270.6	16474.6	0.480736	-1.05668	0.000626788	0.0101546	Down	423.501	520.391	532.481	687.961	1029.9	835.614	336381	coactosin-like F-actin binding protein 1	protein_coding	GO:0003779,GO:0005884,GO:0030427,GO:0030833,GO:0030864,GO:0051015	actin binding|actin filament|site of polarized growth|regulation of actin filament polymerization|cortical actin cytoskeleton|actin filament binding
cox10	954.07	921.015	987.125	1.07196	0.100253	0.586947	0.7897	Up	19.2017	14.4892	16.3218	14.4762	11.3643	14.0346	553384	COX10 heme A:farnesyltransferase cytochrome c oxidase assembly factor	protein_coding	GO:0004311,GO:0005739,GO:0006783,GO:0008412,GO:0008495,GO:0016020,GO:0016740,GO:0016765,GO:0031966,GO:0043888,GO:0046428,GO:0048034,GO:0052622,GO:0052623	farnesyltranstransferase activity|mitochondrion|heme biosynthetic process|4-hydroxybenzoate octaprenyltransferase activity|protoheme IX farnesyltransferase activity|membrane|transferase activity|transferase activity, transferring alkyl or aryl (other than methyl) groups|mitochondrial membrane|(S)-2,3-di-O-geranylgeranylglyceryl phosphate synthase activity|1,4-dihydroxy-2-naphthoate octaprenyltransferase activity|heme O biosynthetic process|ATP dimethylallyltransferase activity|ADP dimethylallyltransferase activity	dre00190,dre00860	Oxidative phosphorylation|Porphyrin metabolism
cox11	392.051	390.493	393.609	1.00955	0.0137178	0.957919	0.980936	Up	12.9947	10.0386	10.0183	10.8528	9.48141	7.45729	100005158	cytochrome c oxidase assembly homolog 11 (yeast)	protein_coding	GO:0005507,GO:0005743,GO:0016020	copper ion binding|mitochondrial inner membrane|membrane	dre00190	Oxidative phosphorylation
cox14	597.914	468.661	727.166	1.5501	0.632365	0.0020083	0.0234469	Up	73.047	57.102	57.3161	42.526	27.1714	34.5373	568423	COX14 cytochrome c oxidase assembly factor	protein_coding	GO:0005739,GO:0016020,GO:0031966	mitochondrion|membrane|mitochondrial membrane
cox15	566.976	480.919	653.034	1.35585	0.439198	0.084565	0.276815	Up	18.7989	14.1156	13.8661	11.854	6.5464	11.5295	394181	cytochrome c oxidase assembly homolog 15 (yeast)	protein_coding	GO:0005743,GO:0006784,GO:0016020,GO:0016627,GO:0016653	mitochondrial inner membrane|heme A biosynthetic process|membrane|oxidoreductase activity, acting on the CH-CH group of donors|oxidoreductase activity, acting on NAD(P)H, heme protein as acceptor	dre00190,dre00860	Oxidative phosphorylation|Porphyrin metabolism
cox16	302.702	322.894	282.509	0.874679	-0.193174	0.437498	0.688101	Down	11.8965	7.96452	8.34045	11.2485	7.61124	8.82346	550257	COX16 cytochrome c oxidase assembly homolog (S. cerevisiae)	protein_coding	GO:0003674,GO:0005739,GO:0005743,GO:0016020,GO:0031966,GO:0033617	molecular_function|mitochondrion|mitochondrial inner membrane|membrane|mitochondrial membrane|mitochondrial cytochrome c oxidase assembly
cox17	1320.18	1076.44	1563.91	1.45439	0.540413	0.0166343	0.0990224	Up	121.448	102.56	120.994	65.0563	70.8072	63.7845	447914	COX17 cytochrome c oxidase copper chaperone	protein_coding	GO:0005507,GO:0005758,GO:0016531,GO:0033617,GO:0046688,GO:0071280	copper ion binding|mitochondrial intermembrane space|copper chaperone activity|mitochondrial cytochrome c oxidase assembly|response to copper ion|cellular response to copper ion	dre00190	Oxidative phosphorylation
cox18	262.143	229.309	294.976	1.2836	0.360196	0.160574	0.404158	Up	7.83163	5.44689	6.85713	5.98548	3.348	4.23212	100000948	COX18 cytochrome c oxidase assembly factor	protein_coding	GO:0005743,GO:0016020,GO:0032977,GO:0032979,GO:0033617	mitochondrial inner membrane|membrane|membrane insertase activity|protein insertion into mitochondrial inner membrane from matrix|mitochondrial cytochrome c oxidase assembly
cox19	352.939	278.033	427.846	1.53403	0.617323	0.0683555	0.24378	Up	10.7226	10.8169	9.33112	9.1218	3.08616	5.63016	100004173	COX19 cytochrome c oxidase assembly factor	protein_coding	GO:0003674,GO:0005758,GO:0033617	molecular_function|mitochondrial intermembrane space|mitochondrial cytochrome c oxidase assembly
cox20	225.763	159.029	292.496	1.83124	0.872818	0.0216669	0.118193	Up	24.7889	16.4624	15.3522	13.3514	4.43363	9.47133	436985	COX20 cytochrome c oxidase assembly factor	protein_coding	GO:0003674,GO:0005739,GO:0005743,GO:0016020,GO:0033617	molecular_function|mitochondrion|mitochondrial inner membrane|membrane|mitochondrial cytochrome c oxidase assembly
cox4i1	13444.7	12072.4	14816.9	1.22737	0.295569	0.16404	0.409031	Up	960.266	748.973	660.896	630.49	498.587	519.492	326975	cytochrome c oxidase subunit IV isoform 1	protein_coding	GO:0001666,GO:0004129,GO:0005739,GO:0005751,GO:0006123,GO:0016020,GO:0016491	response to hypoxia|cytochrome-c oxidase activity|mitochondrion|mitochondrial respiratory chain complex IV|mitochondrial electron transport, cytochrome c to oxygen|membrane|oxidoreductase activity	dre00190,dre04260	Oxidative phosphorylation|Cardiac muscle contraction
cox4i1l	2536.79	1495.03	3578.55	2.3923	1.2584	0.00128453	0.0169379	Up	186.511	181.875	138.347	103.197	27.5848	59.1243	402880		protein_coding	GO:0004129,GO:0005739,GO:0016020,GO:0016491	cytochrome-c oxidase activity|mitochondrion|membrane|oxidoreductase activity	dre00190,dre04260	Oxidative phosphorylation|Cardiac muscle contraction
cox4i2	921.57	934.201	908.938	0.972514	-0.0402085	0.884899	0.949163	Down	41.325	45.8422	32.6658	35.8941	24.6266	46.0799	393776	cytochrome c oxidase subunit IV isoform 2	protein_coding	GO:0004129,GO:0005739,GO:0005751,GO:0006123,GO:0016020,GO:0016491	cytochrome-c oxidase activity|mitochondrion|mitochondrial respiratory chain complex IV|mitochondrial electron transport, cytochrome c to oxygen|membrane|oxidoreductase activity	dre00190,dre04260	Oxidative phosphorylation|Cardiac muscle contraction
cox5aa	10270.4	8391.12	12149.7	1.44798	0.534043	0.00482508	0.0433179	Up	773.342	639.708	574.249	441.623	350.55	380.32	554101	cytochrome c oxidase subunit Vaa	protein_coding	GO:0004129,GO:0005739,GO:0005743,GO:0005751,GO:0006123,GO:0016020,GO:0021522,GO:0046872,GO:0048568	cytochrome-c oxidase activity|mitochondrion|mitochondrial inner membrane|mitochondrial respiratory chain complex IV|mitochondrial electron transport, cytochrome c to oxygen|membrane|spinal cord motor neuron differentiation|metal ion binding|embryonic organ development	dre00190,dre04260	Oxidative phosphorylation|Cardiac muscle contraction
cox5ab	3017.81	1953.08	4082.54	2.08947	1.06314	0.000143435	0.00338471	Up	291.41	194.288	203.452	132.61	61.3294	94.2258	326962	cytochrome c oxidase subunit Vab	protein_coding	GO:0004129,GO:0005739,GO:0005743,GO:0005751,GO:0006123,GO:0016020,GO:0021522,GO:0046872,GO:0048568	cytochrome-c oxidase activity|mitochondrion|mitochondrial inner membrane|mitochondrial respiratory chain complex IV|mitochondrial electron transport, cytochrome c to oxygen|membrane|spinal cord motor neuron differentiation|metal ion binding|embryonic organ development	dre00190,dre04260	Oxidative phosphorylation|Cardiac muscle contraction
cox5b1	5.44239	6.08382	4.80095	0.773537	-0.370458	0.71045	0.863726	Down	0.233238	0.517961	0.177539	0.451195	0.140465	0.465561	100002384		protein_coding			dre00190,dre04260	Oxidative phosphorylation|Cardiac muscle contraction
cox5b2	5027.01	2470.86	7583.17	3.06832	1.61745	0.000403917	0.00748545	Up	854.127	411.481	380.31	215.4	63.2046	196.137	751638	cytochrome c oxidase subunit Vb 2	protein_coding	GO:0004129,GO:0005739,GO:0005740,GO:0005743,GO:0006123,GO:0016020,GO:0046872	cytochrome-c oxidase activity|mitochondrion|mitochondrial envelope|mitochondrial inner membrane|mitochondrial electron transport, cytochrome c to oxygen|membrane|metal ion binding	dre00190,dre04260	Oxidative phosphorylation|Cardiac muscle contraction
cox6a1	3464.6	3154.26	3774.94	1.19654	0.258871	0.197896	0.454185	Up	288.111	238.395	215.092	218.173	135.314	182.315	335774	cytochrome c oxidase subunit VIa polypeptide 1	protein_coding	GO:0004129,GO:0005739,GO:0005743,GO:0005751,GO:0006123,GO:0016020,GO:0016491,GO:0030234	cytochrome-c oxidase activity|mitochondrion|mitochondrial inner membrane|mitochondrial respiratory chain complex IV|mitochondrial electron transport, cytochrome c to oxygen|membrane|oxidoreductase activity|enzyme regulator activity	dre00190,dre04260	Oxidative phosphorylation|Cardiac muscle contraction
cox6a2	7680.79	5246.24	10115.3	1.9277	0.94688	2.32431e-06	0.000125256	Up	771.619	747.89	721.444	416.338	230.619	364.71	447942	cytochrome c oxidase subunit VIa polypeptide 2	protein_coding	GO:0004129,GO:0005739,GO:0005743,GO:0005751,GO:0006123,GO:0016020,GO:0016491,GO:0030234	cytochrome-c oxidase activity|mitochondrion|mitochondrial inner membrane|mitochondrial respiratory chain complex IV|mitochondrial electron transport, cytochrome c to oxygen|membrane|oxidoreductase activity|enzyme regulator activity	dre00190,dre04260	Oxidative phosphorylation|Cardiac muscle contraction
cox6b1	7356.13	5078.77	9633.49	1.89656	0.923384	0.0190415	0.108164	Up	831.558	471.179	442.5	414.274	130.93	270.204	436968	cytochrome c oxidase subunit VIb polypeptide 1	protein_coding	GO:0005739,GO:0045277	mitochondrion|respiratory chain complex IV	dre00190,dre04260	Oxidative phosphorylation|Cardiac muscle contraction
cox6b2	9229.17	8141.99	10316.3	1.26711	0.341544	0.0246177	0.128281	Up	485.41	433.838	422.59	325.652	263.317	316.253	393478	cytochrome c oxidase subunit VIb polypeptide 2	protein_coding	GO:0005739,GO:0045277	mitochondrion|respiratory chain complex IV	dre00190,dre04260	Oxidative phosphorylation|Cardiac muscle contraction
cox6c	5536.01	4026.62	7045.4	1.74954	0.806979	1.1735e-05	0.000462134	Up	671.863	533.948	523.692	318.918	224.184	306.683	494577	cytochrome c oxidase subunit VIc	protein_coding	GO:0004129,GO:0005739,GO:0005743,GO:0006119,GO:0006123,GO:0016020	cytochrome-c oxidase activity|mitochondrion|mitochondrial inner membrane|oxidative phosphorylation|mitochondrial electron transport, cytochrome c to oxygen|membrane	dre00190,dre04260	Oxidative phosphorylation|Cardiac muscle contraction
cox7a1	2964.22	1675.7	4252.74	2.53646	1.34281	7.49903e-05	0.00203398	Up	263.687	216.833	212.237	118.75	38.3861	85.3025	767664	cytochrome c oxidase subunit VIIa polypeptide 1 (muscle)	protein_coding	GO:0002082,GO:0004129,GO:0005739,GO:0005743,GO:0005746,GO:0009055,GO:0016020,GO:0097250	regulation of oxidative phosphorylation|cytochrome-c oxidase activity|mitochondrion|mitochondrial inner membrane|mitochondrial respirasome|electron transfer activity|membrane|mitochondrial respirasome assembly	dre00190,dre04260	Oxidative phosphorylation|Cardiac muscle contraction
cox7a2a	2670.99	1989.74	3352.24	1.68482	0.75259	0.00197594	0.0231882	Up	343.484	232.634	212.117	145.157	112.649	141.965	554103	cytochrome c oxidase subunit VIIa polypeptide 2a (liver)	protein_coding	GO:0002082,GO:0004129,GO:0005739,GO:0005743,GO:0005746,GO:0009055,GO:0016020,GO:0097250	regulation of oxidative phosphorylation|cytochrome-c oxidase activity|mitochondrion|mitochondrial inner membrane|mitochondrial respirasome|electron transfer activity|membrane|mitochondrial respirasome assembly	dre00190,dre04260	Oxidative phosphorylation|Cardiac muscle contraction
cox7a2b	2080.89	1874.96	2286.82	1.2198	0.286642	0.0662211	0.239125	Up	144.818	147.377	161.948	119.449	92.8154	106.701	100535363		protein_coding			dre00190,dre04260	Oxidative phosphorylation|Cardiac muscle contraction
cox7a3	3436.02	3082.5	3789.53	1.22961	0.298196	0.109682	0.323597	Up	249.639	201.946	197.516	154.594	136.43	158.092	335751	cytochrome c oxidase subunit VIIa polypeptide 3	protein_coding	GO:0002082,GO:0004129,GO:0005739,GO:0005743,GO:0005746,GO:0009055,GO:0016020,GO:0097250	regulation of oxidative phosphorylation|cytochrome-c oxidase activity|mitochondrion|mitochondrial inner membrane|mitochondrial respirasome|electron transfer activity|membrane|mitochondrial respirasome assembly	dre00190,dre04260	Oxidative phosphorylation|Cardiac muscle contraction
cox7b	6437.82	4681.85	8193.8	1.74999	0.807343	0.000143465	0.00338471	Up	690.003	487.077	526.967	306.217	214.048	316.4	563476	cytochrome c oxidase subunit VIIb	protein_coding	GO:0004129,GO:0005746,GO:0006119,GO:0016020	cytochrome-c oxidase activity|mitochondrial respirasome|oxidative phosphorylation|membrane	dre00190,dre04260	Oxidative phosphorylation|Cardiac muscle contraction
cox7c	5881.37	3519.52	8243.22	2.34152	1.22745	0.000176295	0.0040024	Up	1023.69	779.24	787.907	454.821	160.744	362.618	336118	cytochrome c oxidase%2C subunit VIIc	protein_coding	GO:0004129,GO:0005739,GO:0005743,GO:0006123,GO:0016020	cytochrome-c oxidase activity|mitochondrion|mitochondrial inner membrane|mitochondrial electron transport, cytochrome c to oxygen|membrane	dre00190,dre04260	Oxidative phosphorylation|Cardiac muscle contraction
cox8a	7296.5	7244.38	7348.62	1.01427	0.0204457	0.901288	0.955903	Up	502.304	434.634	453.512	480.779	303.933	399.558	557348	cytochrome c oxidase subunit VIIIA (ubiquitous)	protein_coding	GO:0004129,GO:0005739,GO:0005743,GO:0006119,GO:0016020,GO:0045277	cytochrome-c oxidase activity|mitochondrion|mitochondrial inner membrane|oxidative phosphorylation|membrane|respiratory chain complex IV	dre00190,dre04260	Oxidative phosphorylation|Cardiac muscle contraction
cox8b	7222.53	3937.14	10507.9	2.66827	1.41591	1.28513e-05	0.000490751	Up	731.099	633.898	619.627	292.046	105.525	260.013	569770	cytochrome c oxidase subunit 8b	protein_coding	GO:0004129,GO:0005739,GO:0005743,GO:0006119,GO:0045277	cytochrome-c oxidase activity|mitochondrion|mitochondrial inner membrane|oxidative phosphorylation|respiratory chain complex IV	dre00190,dre04260	Oxidative phosphorylation|Cardiac muscle contraction
cp	4276.72	5679.06	2874.37	0.506159	-0.982338	0.174159	0.422413	Down	75.2033	8.14873	15.6728	27.8912	60.1279	70.9257	84702	ceruloplasmin	protein_coding	GO:0005507,GO:0005634,GO:0005737,GO:0005886,GO:0006811,GO:0006825,GO:0006826,GO:0016491,GO:0046872,GO:0055072	copper ion binding|nucleus|cytoplasm|plasma membrane|monoatomic ion transport|copper ion transport|iron ion transport|oxidoreductase activity|metal ion binding|iron ion homeostasis	dre00860,dre04216	Porphyrin metabolism|Ferroptosis
cpa1	18.1831	29.8686	6.49765	0.21605	-2.21056	0.00532659	0.0465349	Down	0.304577	0.0924973	0.118893	1.22372	0.225758	0.678108	325886	carboxypeptidase A1 (pancreatic)	protein_coding	GO:0004180,GO:0004181,GO:0005576,GO:0005615,GO:0006508,GO:0008233,GO:0008237,GO:0008270,GO:0016787,GO:0046872	carboxypeptidase activity|metallocarboxypeptidase activity|extracellular region|extracellular space|proteolysis|peptidase activity|metallopeptidase activity|zinc ion binding|hydrolase activity|metal ion binding
cpa2	6.35475	5.0785	7.631	1.48235	0.56789	0.644499	0.82631	Up	0.501653	0.0990257	0.0509139	0.0970437	0.0302115	0.250334	445052	carboxypeptidase A2 (pancreatic)	protein_coding	GO:0004180,GO:0004181,GO:0005576,GO:0005615,GO:0006508,GO:0008233,GO:0008237,GO:0008270,GO:0016787,GO:0046872	carboxypeptidase activity|metallocarboxypeptidase activity|extracellular region|extracellular space|proteolysis|peptidase activity|metallopeptidase activity|zinc ion binding|hydrolase activity|metal ion binding
cpa4	11.753	15.7858	7.72018	0.483988	-1.04696	0.142081	0.376174	Down	0.290003	0.166969	0.171693	0.420754	0.174652	0.53063	431764	carboxypeptidase A4	protein_coding	GO:0004180,GO:0004181,GO:0005576,GO:0005615,GO:0006508,GO:0008233,GO:0008237,GO:0008270,GO:0016787,GO:0046872	carboxypeptidase activity|metallocarboxypeptidase activity|extracellular region|extracellular space|proteolysis|peptidase activity|metallopeptidase activity|zinc ion binding|hydrolase activity|metal ion binding
cpa5	17960	27450.4	8469.55	0.308549	-1.69643	8.11386e-06	0.000346158	Down	209.975	233.033	267.288	387.287	805.939	699.477	246092	carboxypeptidase A5	protein_coding	GO:0004180,GO:0004181,GO:0005576,GO:0005615,GO:0006508,GO:0008233,GO:0008237,GO:0008270,GO:0016787,GO:0046872	carboxypeptidase activity|metallocarboxypeptidase activity|extracellular region|extracellular space|proteolysis|peptidase activity|metallopeptidase activity|zinc ion binding|hydrolase activity|metal ion binding
cpamd8	5.50023	5.01459	5.98587	1.15212	0.204295	0.858641	0.93752	Up	0.0231845	0.0320361	0.0376488	0.0448499	0	0.0277668	100151400		protein_coding	GO:0004866,GO:0004867,GO:0005576,GO:0005615,GO:0010466,GO:0030199,GO:0030414,GO:0048593	endopeptidase inhibitor activity|serine-type endopeptidase inhibitor activity|extracellular region|extracellular space|negative regulation of peptidase activity|collagen fibril organization|peptidase inhibitor activity|camera-type eye morphogenesis
cpb1	732.612	633.499	831.725	1.31153	0.391247	0.356169	0.61857	Up	11.4629	14.35	16.8064	17.5414	4.95866	6.65957	322412	carboxypeptidase B1 (tissue)	protein_coding	GO:0004180,GO:0004181,GO:0005615,GO:0006508,GO:0008233,GO:0008237,GO:0008270,GO:0016787,GO:0046872,GO:0071466	carboxypeptidase activity|metallocarboxypeptidase activity|extracellular space|proteolysis|peptidase activity|metallopeptidase activity|zinc ion binding|hydrolase activity|metal ion binding|cellular response to xenobiotic stimulus
cpb2	153.327	233.907	72.7467	0.311232	-1.68394	0.0475345	0.194566	Down	4.81559	0.282609	1.37377	2.21562	5.32999	9.48239	100000935	carboxypeptidase B2 (plasma)	protein_coding	GO:0004180,GO:0004181,GO:0005615,GO:0006508,GO:0008233,GO:0008237,GO:0008270,GO:0016787,GO:0042730,GO:0046872	carboxypeptidase activity|metallocarboxypeptidase activity|extracellular space|proteolysis|peptidase activity|metallopeptidase activity|zinc ion binding|hydrolase activity|fibrinolysis|metal ion binding
cpda	1552.26	1622.65	1481.87	0.912788	-0.131649	0.640808	0.823994	Down	5.91377	8.11588	8.90911	9.69899	4.70966	7.6294	563008		protein_coding	GO:0004181,GO:0005615,GO:0006508,GO:0006518,GO:0008233,GO:0008237,GO:0008270,GO:0016020,GO:0016485,GO:0016787	metallocarboxypeptidase activity|extracellular space|proteolysis|peptide metabolic process|peptidase activity|metallopeptidase activity|zinc ion binding|membrane|protein processing|hydrolase activity
cpdb	1.53063	3.06126	0	0.053113	-4.23479	0.146515	0.383428	Down	0	0	0	0.0656386	0	0.0169321	555848	carboxypeptidase D%2C b	protein_coding	GO:0004181,GO:0005615,GO:0006508,GO:0006518,GO:0008233,GO:0008237,GO:0008270,GO:0016020,GO:0016485,GO:0016787	metallocarboxypeptidase activity|extracellular space|proteolysis|peptide metabolic process|peptidase activity|metallopeptidase activity|zinc ion binding|membrane|protein processing|hydrolase activity
cpe	249.168	293.603	204.733	0.698657	-0.517343	0.381171	0.640223	Down	0.68394	1.51138	1.94116	1.2294	2.71924	0.839656	407979	carboxypeptidase E	protein_coding	GO:0004181,GO:0005615,GO:0006508,GO:0006518,GO:0008270,GO:0016485	metallocarboxypeptidase activity|extracellular space|proteolysis|peptide metabolic process|zinc ion binding|protein processing
cpeb1a	1.51975	0.637231	2.40228	3.483	1.80033	0.339002	0.604763	Up	0.0253653	0.0625885	0.0128719	0.0122672	0	0.0126578	79079	cytoplasmic polyadenylation element binding protein 1a	protein_coding	GO:0000900,GO:0003676,GO:0003723,GO:0003730,GO:0005634,GO:0005737,GO:0006397,GO:0006417,GO:0008135,GO:0043005,GO:0043022,GO:0045182,GO:0045202,GO:0046872,GO:1990124,GO:2000766	mRNA regulatory element binding translation repressor activity|nucleic acid binding|RNA binding|mRNA 3'-UTR binding|nucleus|cytoplasm|mRNA processing|regulation of translation|translation factor activity, RNA binding|neuron projection|ribosome binding|translation regulator activity|synapse|metal ion binding|messenger ribonucleoprotein complex|negative regulation of cytoplasmic translation	dre04114,dre04914	Oocyte meiosis|Progesterone-mediated oocyte maturation
cpeb1b	16.0409	11.9394	20.1424	1.70226	0.767447	0.259487	0.526117	Up	0.114717	0.339675	0.314359	0.122055	0.138174	0.125941	30702	cytoplasmic polyadenylation element binding protein 1b	protein_coding	GO:0000900,GO:0003676,GO:0003723,GO:0003730,GO:0005515,GO:0005634,GO:0005737,GO:0006397,GO:0006417,GO:0008135,GO:0032869,GO:0032991,GO:0035925,GO:0043005,GO:0043022,GO:0045182,GO:0045202,GO:0046872,GO:0071230,GO:0071456,GO:1900365,GO:1990124,GO:2000766	mRNA regulatory element binding translation repressor activity|nucleic acid binding|RNA binding|mRNA 3'-UTR binding|protein binding|nucleus|cytoplasm|mRNA processing|regulation of translation|translation factor activity, RNA binding|cellular response to insulin stimulus|protein-containing complex|mRNA 3'-UTR AU-rich region binding|neuron projection|ribosome binding|translation regulator activity|synapse|metal ion binding|cellular response to amino acid stimulus|cellular response to hypoxia|positive regulation of mRNA polyadenylation|messenger ribonucleoprotein complex|negative regulation of cytoplasmic translation	dre04114,dre04914	Oocyte meiosis|Progesterone-mediated oocyte maturation
cpeb3	3.04308	1.32541	4.76075	3.96117	1.98593	0.179352	0.429958	Up	0.072316	0.061179	0.0314551	0	0.0248866	0.0103106	100005268	cytoplasmic polyadenylation element binding protein 3	protein_coding	GO:0000900,GO:0003676,GO:0003723,GO:0003730,GO:0005634,GO:0005737,GO:0006417,GO:0008135,GO:0043005,GO:0043022,GO:0045182,GO:0045202,GO:1990124,GO:2000766	mRNA regulatory element binding translation repressor activity|nucleic acid binding|RNA binding|mRNA 3'-UTR binding|nucleus|cytoplasm|regulation of translation|translation factor activity, RNA binding|neuron projection|ribosome binding|translation regulator activity|synapse|messenger ribonucleoprotein complex|negative regulation of cytoplasmic translation	dre04114,dre04914	Oocyte meiosis|Progesterone-mediated oocyte maturation
cpeb4a	280.939	300.304	261.573	0.871661	-0.198161	0.609103	0.804568	Down	2.4612	1.47277	1.30327	1.23629	1.48939	2.3377	393956	cytoplasmic polyadenylation element binding protein 4	protein_coding	GO:0000900,GO:0002931,GO:0003676,GO:0003723,GO:0003730,GO:0005634,GO:0005737,GO:0005783,GO:0006417,GO:0008135,GO:0014069,GO:0030054,GO:0030425,GO:0030426,GO:0035235,GO:0036294,GO:0042149,GO:0042995,GO:0043005,GO:0043022,GO:0043197,GO:0043524,GO:0045182,GO:0045202,GO:0048471,GO:0071230,GO:1990124,GO:2000766	mRNA regulatory element binding translation repressor activity|response to ischemia|nucleic acid binding|RNA binding|mRNA 3'-UTR binding|nucleus|cytoplasm|endoplasmic reticulum|regulation of translation|translation factor activity, RNA binding|postsynaptic density|cell junction|dendrite|growth cone|ionotropic glutamate receptor signaling pathway|cellular response to decreased oxygen levels|cellular response to glucose starvation|cell projection|neuron projection|ribosome binding|dendritic spine|negative regulation of neuron apoptotic process|translation regulator activity|synapse|perinuclear region of cytoplasm|cellular response to amino acid stimulus|messenger ribonucleoprotein complex|negative regulation of cytoplasmic translation	dre04114,dre04914	Oocyte meiosis|Progesterone-mediated oocyte maturation
cpeb4b	1328.07	1420.91	1235.22	0.869744	-0.201337	0.314972	0.581777	Down	7.31868	6.92612	8.46202	8.33998	7.17884	6.69744	100333151	cytoplasmic polyadenylation element binding protein 4-like	protein_coding	GO:0003676,GO:0003723,GO:0003730,GO:0006417,GO:0045182	nucleic acid binding|RNA binding|mRNA 3'-UTR binding|regulation of translation|translation regulator activity	dre04114,dre04914	Oocyte meiosis|Progesterone-mediated oocyte maturation
cped1	262.193	224.954	299.432	1.33121	0.412738	0.236255	0.499364	Up	1.63384	2.27788	3.43543	1.97008	1.42079	1.35277	565332		protein_coding
cplx2	235.401	313.377	157.425	0.503247	-0.99066	0.000604036	0.00991937	Down	1.06026	0.904288	1.08193	2.0622	1.80454	1.27097	556701	complexin 2	protein_coding	GO:0000149,GO:0006836,GO:0006887,GO:0016079,GO:0019905,GO:0030054,GO:0031201,GO:0043195,GO:0045202,GO:0046928	SNARE binding|neurotransmitter transport|exocytosis|synaptic vesicle exocytosis|syntaxin binding|cell junction|SNARE complex|terminal bouton|synapse|regulation of neurotransmitter secretion
cplx2l	90.6713	108.136	73.207	0.676816	-0.563164	0.0756569	0.258788	Down	1.34837	1.67208	1.21059	2.29071	1.58245	1.51826	436732	complexin 2%2C like	protein_coding	GO:0000149,GO:0006836,GO:0006887,GO:0016079,GO:0019905,GO:0030054,GO:0031201,GO:0043195,GO:0045202,GO:0046928	SNARE binding|neurotransmitter transport|exocytosis|synaptic vesicle exocytosis|syntaxin binding|cell junction|SNARE complex|terminal bouton|synapse|regulation of neurotransmitter secretion
cpm	452.827	382.061	523.593	1.36864	0.452742	0.114604	0.331807	Up	10.6963	10.7979	9.07017	9.60447	4.84703	5.04208	550253	carboxypeptidase M	protein_coding	GO:0004181,GO:0005615,GO:0006508,GO:0006518,GO:0008233,GO:0008237,GO:0008270,GO:0016485,GO:0016787	metallocarboxypeptidase activity|extracellular space|proteolysis|peptide metabolic process|peptidase activity|metallopeptidase activity|zinc ion binding|protein processing|hydrolase activity
cpn1	3714.39	3652.07	3776.71	1.03398	0.0482086	0.907686	0.959531	Up	116.925	80.917	47.9397	87.5362	33.9028	87.831	337172	carboxypeptidase N%2C polypeptide 1	protein_coding	GO:0001568,GO:0001889,GO:0002040,GO:0004180,GO:0004181,GO:0005615,GO:0006508,GO:0006518,GO:0008233,GO:0008270,GO:0016485,GO:0016787,GO:0071391	blood vessel development|liver development|sprouting angiogenesis|carboxypeptidase activity|metallocarboxypeptidase activity|extracellular space|proteolysis|peptide metabolic process|peptidase activity|zinc ion binding|protein processing|hydrolase activity|cellular response to estrogen stimulus
cpne1	3550.13	4179.72	2920.53	0.698928	-0.516785	0.0386878	0.171038	Down	31.7329	32.151	35.4282	35.6176	44.0728	39.353	324841	copine I	protein_coding	GO:0005544,GO:0005886,GO:0043122,GO:0071277,GO:1903265	calcium-dependent phospholipid binding|plasma membrane|regulation of I-kappaB kinase/NF-kappaB signaling|cellular response to calcium ion|positive regulation of tumor necrosis factor-mediated signaling pathway
cpne2	2460.52	1737.73	3183.3	1.83133	0.872896	0.181806	0.432935	Up	71.4061	49.6511	28.9716	50.027	4.25561	21.2273	565225	copine II	protein_coding	GO:0005544,GO:0005886,GO:0071277	calcium-dependent phospholipid binding|plasma membrane|cellular response to calcium ion
cpne3	1117.36	1122.63	1112.09	0.990639	-0.0135684	0.938518	0.974203	Down	12.6638	9.71859	11.0465	10.8735	8.13294	9.88981	393136	copine III	protein_coding	GO:0005544,GO:0005886,GO:0030971,GO:0038128,GO:0071277	calcium-dependent phospholipid binding|plasma membrane|receptor tyrosine kinase binding|ERBB2 signaling pathway|cellular response to calcium ion
cpne4a	24.64	15.9264	33.3536	2.06508	1.0462	0.0375263	0.168222	Up	0.590461	0.505077	0.372881	0.279213	0.126435	0.20953	558729		protein_coding	GO:0005544,GO:0005886,GO:0016020,GO:0071277	calcium-dependent phospholipid binding|plasma membrane|membrane|cellular response to calcium ion
cpne9	7.04166	8.11603	5.96729	0.753821	-0.407707	0.684282	0.8495	Down	0.102384	0.126316	0.0259781	0.0618939	0.15415	0.0638646	101886563		protein_coding	GO:0005544,GO:0005886,GO:0071277	calcium-dependent phospholipid binding|plasma membrane|cellular response to calcium ion
cpox	1125.45	887.414	1363.5	1.53849	0.621519	0.0140919	0.0884922	Up	26.4882	26.3665	26.496	13.9855	16.4331	12.8543	321294	coproporphyrinogen oxidase	protein_coding	GO:0004109,GO:0005737,GO:0005758,GO:0006779,GO:0006782,GO:0016020,GO:0016491,GO:0042541	coproporphyrinogen oxidase activity|cytoplasm|mitochondrial intermembrane space|porphyrin-containing compound biosynthetic process|protoporphyrinogen IX biosynthetic process|membrane|oxidoreductase activity|hemoglobin biosynthetic process	dre00860	Porphyrin metabolism
cpped1	232.036	249.793	214.28	0.856864	-0.222862	0.413001	0.667148	Down	3.7919	3.49636	4.67558	5.48543	3.2652	3.3197	492772	calcineurin-like phosphoesterase domain containing 1	protein_coding	GO:0004722,GO:0005737,GO:0016787,GO:0046872	protein serine/threonine phosphatase activity|cytoplasm|hydrolase activity|metal ion binding
cps1	2.69546	2.0846	3.30631	1.52471	0.608531	0.750249	0.882706	Up	0.00485983	0.0143899	0.0345265	0.0329043	0	0	555623		protein_coding	GO:0000050,GO:0000166,GO:0003824,GO:0004087,GO:0004088,GO:0005524,GO:0005737,GO:0006207,GO:0006541,GO:0006807,GO:0008152,GO:0016874,GO:0046872,GO:0097272	urea cycle|nucleotide binding|catalytic activity|carbamoyl-phosphate synthase (ammonia) activity|carbamoyl-phosphate synthase (glutamine-hydrolyzing) activity|ATP binding|cytoplasm|'de novo' pyrimidine nucleobase biosynthetic process|glutamine metabolic process|nitrogen compound metabolic process|metabolic process|ligase activity|metal ion binding|ammonium homeostasis	dre00910,dre00250,dre00220	Nitrogen metabolism|Alanine, aspartate and glutamate metabolism|Arginine biosynthesis
cpsf1	717.87	722.525	713.215	0.987409	-0.0182802	0.910069	0.960342	Down	5.96618	5.28856	5.6678	5.31263	4.21462	5.13608	432372	cleavage and polyadenylation specific factor 1	protein_coding	GO:0003676,GO:0005634,GO:0005654,GO:0005847,GO:0006378,GO:0031290,GO:0060216	nucleic acid binding|nucleus|nucleoplasm|mRNA cleavage and polyadenylation specificity factor complex|mRNA polyadenylation|retinal ganglion cell axon guidance|definitive hemopoiesis	dre03015	mRNA surveillance pathway
cpsf2	679.341	657.253	701.428	1.0669	0.0934199	0.622594	0.813156	Up	10.8872	8.44209	9.47467	8.43859	6.21083	8.49996	436657	cleavage and polyadenylation specific factor 2	protein_coding	GO:0003723,GO:0005634,GO:0005847,GO:0006378,GO:0006379,GO:0006397,GO:0006398,GO:0098789	RNA binding|nucleus|mRNA cleavage and polyadenylation specificity factor complex|mRNA polyadenylation|mRNA cleavage|mRNA processing|mRNA 3'-end processing by stem-loop binding and cleavage|pre-mRNA cleavage required for polyadenylation	dre03015	mRNA surveillance pathway
cpsf3	1330.8	1226.49	1435.1	1.17001	0.226522	0.195493	0.450823	Up	23.9654	22.3055	20.1362	19.4303	13.8097	15.5462	324554	cleavage and polyadenylation specific factor 3	protein_coding	GO:0003723,GO:0004521,GO:0005634,GO:0005847,GO:0006378,GO:0006397,GO:0006398,GO:0008409	RNA binding|RNA endonuclease activity|nucleus|mRNA cleavage and polyadenylation specificity factor complex|mRNA polyadenylation|mRNA processing|mRNA 3'-end processing by stem-loop binding and cleavage|5'-3' exonuclease activity	dre03015	mRNA surveillance pathway
cpsf3l	475.449	461.729	489.17	1.06109	0.0855415	0.695244	0.85519	Up	8.81736	8.0872	6.88834	6.71901	6.21849	6.12241	553648	cleavage and polyadenylation specific factor 3-like	protein_coding	GO:0005634,GO:0016180,GO:0016787,GO:0016892,GO:0043484	nucleus|snRNA processing|hydrolase activity|RNA endonuclease activity, producing 3'-phosphomonoesters|regulation of RNA splicing
cpsf4	619.525	712.991	526.058	0.738918	-0.436513	0.0645779	0.235601	Down	10.6223	10.6065	9.99024	11.1305	12.6451	11.8206	30203	cleavage and polyadenylation specific factor 4	protein_coding	GO:0003676,GO:0005634,GO:0008270,GO:0042462,GO:0046872,GO:0098789	nucleic acid binding|nucleus|zinc ion binding|eye photoreceptor cell development|metal ion binding|pre-mRNA cleavage required for polyadenylation	dre03015	mRNA surveillance pathway
cpsf6	2119.43	1964.25	2274.62	1.15812	0.211783	0.235965	0.499338	Up	26.8915	23.7313	25.3931	18.7784	15.8534	21.4233	327069	cleavage and polyadenylation specific factor 6	protein_coding	GO:0003676,GO:0003723,GO:0003729,GO:0005634,GO:0005654,GO:0005726,GO:0005737,GO:0005847,GO:0005849,GO:0006397,GO:0016607,GO:0035061,GO:0042382,GO:0046833,GO:0051290,GO:0098789,GO:0110104,GO:1990120	nucleic acid binding|RNA binding|mRNA binding|nucleus|nucleoplasm|perichromatin fibrils|cytoplasm|mRNA cleavage and polyadenylation specificity factor complex|mRNA cleavage factor complex|mRNA processing|nuclear speck|interchromatin granule|paraspeckles|positive regulation of RNA export from nucleus|protein heterotetramerization|pre-mRNA cleavage required for polyadenylation|mRNA alternative polyadenylation|messenger ribonucleoprotein complex assembly	dre03015,dre03250	mRNA surveillance pathway|Viral life cycle - HIV-1
cpt1aa	646.981	582.206	711.756	1.22209	0.289351	0.271628	0.538864	Up	8.60445	5.8237	6.2603	4.81305	3.63152	6.0613	558088	carnitine palmitoyltransferase 1Aa (liver)	protein_coding	GO:0001945,GO:0001946,GO:0004095,GO:0005739,GO:0005741,GO:0006629,GO:0006631,GO:0006635,GO:0009437,GO:0016020,GO:0016740,GO:0016746,GO:0031998	lymph vessel development|lymphangiogenesis|carnitine O-palmitoyltransferase activity|mitochondrion|mitochondrial outer membrane|lipid metabolic process|fatty acid metabolic process|fatty acid beta-oxidation|carnitine metabolic process|membrane|transferase activity|acyltransferase activity|regulation of fatty acid beta-oxidation	dre00071,dre04920,dre03320	Fatty acid degradation|Adipocytokine signaling pathway|PPAR signaling pathway
cpt1ab	3101.73	3134.05	3069.41	0.979084	-0.030496	0.879906	0.94671	Down	31.0737	30.7427	33.5785	37.3164	20.6728	26.7395	560000		protein_coding	GO:0001945,GO:0004095,GO:0005739,GO:0005741,GO:0006629,GO:0006631,GO:0006635,GO:0009437,GO:0016020,GO:0016740,GO:0016746,GO:0031998	lymph vessel development|carnitine O-palmitoyltransferase activity|mitochondrion|mitochondrial outer membrane|lipid metabolic process|fatty acid metabolic process|fatty acid beta-oxidation|carnitine metabolic process|membrane|transferase activity|acyltransferase activity|regulation of fatty acid beta-oxidation	dre00071,dre04920,dre03320	Fatty acid degradation|Adipocytokine signaling pathway|PPAR signaling pathway
cpt1b	2647.19	2268.3	3026.07	1.3335	0.415216	0.0380429	0.169504	Up	38.2261	35.4351	42.6077	32.0905	18.0778	25.5483	449677	carnitine palmitoyltransferase 1B (muscle)	protein_coding	GO:0004095,GO:0005739,GO:0005741,GO:0006629,GO:0006631,GO:0006635,GO:0009437,GO:0009617,GO:0015909,GO:0016020,GO:0016740,GO:0016746,GO:0061959,GO:0097009	carnitine O-palmitoyltransferase activity|mitochondrion|mitochondrial outer membrane|lipid metabolic process|fatty acid metabolic process|fatty acid beta-oxidation|carnitine metabolic process|response to bacterium|long-chain fatty acid transport|membrane|transferase activity|acyltransferase activity|response to (R)-carnitine|energy homeostasis	dre00071,dre04920,dre03320	Fatty acid degradation|Adipocytokine signaling pathway|PPAR signaling pathway
cpt1cb	13.8951	12.3442	15.446	1.23221	0.301246	0.759326	0.887294	Up	0.280266	0.223424	0.0547016	0.177247	0.0129836	0.215166	550361		protein_coding	GO:0004095,GO:0005739,GO:0005741,GO:0006629,GO:0006631,GO:0006635,GO:0009437,GO:0016020,GO:0016740,GO:0016746	carnitine O-palmitoyltransferase activity|mitochondrion|mitochondrial outer membrane|lipid metabolic process|fatty acid metabolic process|fatty acid beta-oxidation|carnitine metabolic process|membrane|transferase activity|acyltransferase activity	dre00071,dre04920,dre03320	Fatty acid degradation|Adipocytokine signaling pathway|PPAR signaling pathway
cpt2	774.882	590.055	959.709	1.62519	0.700612	0.00828383	0.0621834	Up	18.4152	11.8476	11.7473	8.96886	5.32589	8.03436	100005717	carnitine palmitoyltransferase 2	protein_coding	GO:0004095,GO:0005739,GO:0005743,GO:0006629,GO:0006631,GO:0006635,GO:0016020,GO:0016740,GO:0016746	carnitine O-palmitoyltransferase activity|mitochondrion|mitochondrial inner membrane|lipid metabolic process|fatty acid metabolic process|fatty acid beta-oxidation|membrane|transferase activity|acyltransferase activity	dre00071,dre03320	Fatty acid degradation|PPAR signaling pathway
cptp	232.633	210.666	254.6	1.20753	0.272062	0.431516	0.683258	Up	5.90311	5.19888	8.31856	6.82971	3.8559	3.24034	791641	ceramide-1-phosphate transfer protein	protein_coding	GO:0005543,GO:0005634,GO:0005640,GO:0005737,GO:0005768,GO:0005794,GO:0005829,GO:0005886,GO:0006869,GO:0008289,GO:0010008,GO:0010507,GO:0016020,GO:0032691,GO:0035627,GO:0120009,GO:0120013,GO:1900226,GO:1902387,GO:1902388,GO:1902389	phospholipid binding|nucleus|nuclear outer membrane|cytoplasm|endosome|Golgi apparatus|cytosol|plasma membrane|lipid transport|lipid binding|endosome membrane|negative regulation of autophagy|membrane|negative regulation of interleukin-1 beta production|ceramide transport|intermembrane lipid transfer|lipid transfer activity|negative regulation of NLRP3 inflammasome complex assembly|ceramide 1-phosphate binding|ceramide 1-phosphate transfer activity|ceramide 1-phosphate transport
cpvl	1534.99	961.076	2108.91	2.19296	1.13288	0.000579568	0.00961737	Up	61.3986	46.892	33.4729	22.1444	11.0159	23.2489	387531	carboxypeptidase%2C vitellogenic-like	protein_coding	GO:0004180,GO:0004185,GO:0006508,GO:0008233,GO:0016787	carboxypeptidase activity|serine-type carboxypeptidase activity|proteolysis|peptidase activity|hydrolase activity
cpxm1a	474.407	440.203	508.61	1.15645	0.209702	0.615722	0.809447	Up	5.00322	6.10007	12.8156	5.28665	6.48205	5.55289	564830		protein_coding	GO:0004181,GO:0005615,GO:0006508,GO:0006518,GO:0008270,GO:0016485	metallocarboxypeptidase activity|extracellular space|proteolysis|peptide metabolic process|zinc ion binding|protein processing
cpxm1b	25.0518	39.961	10.1426	0.255121	-1.97075	0.004723	0.0426864	Down	0.0976071	0.0428168	0.231149	0.304209	0.470263	0.432958	100330305		protein_coding	GO:0004181,GO:0005615,GO:0006508,GO:0006518,GO:0008270,GO:0016485	metallocarboxypeptidase activity|extracellular space|proteolysis|peptide metabolic process|zinc ion binding|protein processing
cpxm2	2.10647	3.61816	0.59477	0.164529	-2.60359	0.131127	0.358536	Down	0.0214493	0.0211704	0	0.0414933	0.0516705	0.128443	100333351		protein_coding
cpz	35.5361	42.7993	28.2729	0.6559	-0.608452	0.439279	0.689525	Down	0.14625	0.477458	0.43388	0.587598	0.0813023	0.785954	557534		protein_coding	GO:0004181,GO:0005615,GO:0006508,GO:0006518,GO:0008270,GO:0016485	metallocarboxypeptidase activity|extracellular space|proteolysis|peptide metabolic process|zinc ion binding|protein processing
crabp1a	31.0349	34.1655	27.9043	0.820478	-0.285463	0.677792	0.845764	Down	1.12381	2.49569	0.712866	1.94754	1.86121	0.701005	171479	cellular retinoic acid binding protein 1a	protein_coding	GO:0001972,GO:0005504,GO:0005634,GO:0005737,GO:0005829,GO:0008289,GO:0015908,GO:0034653	retinoic acid binding|fatty acid binding|nucleus|cytoplasm|cytosol|lipid binding|fatty acid transport|retinoic acid catabolic process
crabp1b	15.4728	8.24731	22.6983	2.8146	1.49293	0.0949885	0.296828	Up	0.750249	0.592394	1.52289	0.362836	0.45183	0.0374389	415102	cellular retinoic acid binding protein 1b	protein_coding	GO:0001972,GO:0005504,GO:0005634,GO:0005737,GO:0005829,GO:0008289,GO:0015908,GO:0034653	retinoic acid binding|fatty acid binding|nucleus|cytoplasm|cytosol|lipid binding|fatty acid transport|retinoic acid catabolic process
crabp2a	51.1271	50.5018	51.7524	1.01537	0.0220082	0.965062	0.983995	Up	0.713171	1.06248	0.546275	1.04122	0.307943	0.684912	171480	cellular retinoic acid binding protein 2%2C a	protein_coding	GO:0001972,GO:0005504,GO:0005634,GO:0005737,GO:0005829,GO:0008289,GO:0015908,GO:0021575,GO:0048385	retinoic acid binding|fatty acid binding|nucleus|cytoplasm|cytosol|lipid binding|fatty acid transport|hindbrain morphogenesis|regulation of retinoic acid receptor signaling pathway
crabp2b	24.686	22.7574	26.6147	1.15674	0.210067	0.798399	0.906319	Up	0.36697	0.555369	0.161394	0.319453	0.0442008	0.476125	503502	cellular retinoic acid binding protein 2%2C b	protein_coding	GO:0005504,GO:0005634,GO:0005829,GO:0008289,GO:0015908,GO:0021575,GO:0048385	fatty acid binding|nucleus|cytosol|lipid binding|fatty acid transport|hindbrain morphogenesis|regulation of retinoic acid receptor signaling pathway
cracr2aa	208.262	286.989	129.534	0.452076	-1.14536	0.00268714	0.0284968	Down	0.912274	0.753831	1.41395	1.40909	2.01024	2.27268	100330395		protein_coding
cracr2ab	3.92374	1.23283	6.61465	4.93403	2.30277	0.0894467	0.285354	Up	0.0444812	0.131708	0.0677176	0.032268	0	0.0110985	564347		protein_coding	GO:0003924,GO:0005509,GO:0005525,GO:0016192	GTPase activity|calcium ion binding|GTP binding|vesicle-mediated transport
cracr2b	709.772	465.221	954.323	2.04808	1.03427	0.00683608	0.0548685	Up	13.863	10.1343	7.94465	7.14754	2.24316	4.45291	790936	calcium release activated channel regulator 2B	protein_coding	GO:0003674,GO:0005509,GO:0005575,GO:0008150,GO:0046872	molecular_function|calcium ion binding|cellular_component|biological_process|metal ion binding
cradd	66.1842	70.7951	61.5733	0.868038	-0.204171	0.701943	0.858749	Down	3.93707	1.71941	1.59126	2.02199	1.38487	3.75548	450046	CASP2 and RIPK1 domain containing adaptor with death domain	protein_coding	GO:0002020,GO:0007165,GO:0042981,GO:0070513	protease binding|signal transduction|regulation of apoptotic process|death domain binding
cramp1	655.316	617.688	692.943	1.1234	0.167874	0.487246	0.725022	Up	6.08472	4.91842	4.43803	4.01772	4.02012	3.57612	336311		protein_coding	GO:0003682,GO:0005634,GO:0007389	chromatin binding|nucleus|pattern specification process
crata	1469.35	1171.15	1767.56	1.51027	0.594807	0.000896645	0.0131529	Up	31.7508	26.618	26.8611	17.1818	15.0655	15.7654	449545	carnitine O-acetyltransferase a	protein_coding	GO:0004092,GO:0005777,GO:0016740,GO:0016746,GO:0019254	carnitine O-acetyltransferase activity|peroxisome|transferase activity|acyltransferase activity|carnitine metabolic process, CoA-linked	dre04146	Peroxisome
cratb	469.279	503.486	435.071	0.865568	-0.208281	0.343454	0.60915	Down	7.34619	5.68225	6.0149	6.46301	6.18129	5.99282	447855	carnitine O-acetyltransferase b	protein_coding	GO:0004092,GO:0005777,GO:0016740,GO:0016746,GO:0019254	carnitine O-acetyltransferase activity|peroxisome|transferase activity|acyltransferase activity|carnitine metabolic process, CoA-linked	dre04146	Peroxisome
crb2a	1.32638	0	2.65276	13.0783	3.7091	0.130648	0.357961	Up	0.0393106	0.0129331	0.00664954	0	0	0	723994	crumbs family member 2a	protein_coding	GO:0005509,GO:0005886,GO:0007156,GO:0007157,GO:0007420,GO:0016020,GO:0021591,GO:0032991,GO:0043010,GO:0045176,GO:0045197,GO:0045746,GO:0060059,GO:0098609	calcium ion binding|plasma membrane|homophilic cell adhesion via plasma membrane adhesion molecules|heterophilic cell-cell adhesion via plasma membrane cell adhesion molecules|brain development|membrane|ventricular system development|protein-containing complex|camera-type eye development|apical protein localization|establishment or maintenance of epithelial cell apical/basal polarity|negative regulation of Notch signaling pathway|embryonic retina morphogenesis in camera-type eye|cell-cell adhesion
crb2b	7.60665	10.7102	4.50306	0.42109	-1.2478	0.176659	0.426462	Down	0.011486	0.0264521	0.0194291	0.0185162	0.0322809	0.0649597	568520	crumbs family member 2b	protein_coding	GO:0003094,GO:0005509,GO:0005886,GO:0007156,GO:0007157,GO:0016020,GO:0032835,GO:0032991,GO:0036060,GO:0042462,GO:0045197,GO:0045494,GO:0048793,GO:0060042,GO:0060271,GO:0061113,GO:0072015,GO:0072104,GO:0098609,GO:1902855,GO:2000074	glomerular filtration|calcium ion binding|plasma membrane|homophilic cell adhesion via plasma membrane adhesion molecules|heterophilic cell-cell adhesion via plasma membrane cell adhesion molecules|membrane|glomerulus development|protein-containing complex|slit diaphragm assembly|eye photoreceptor cell development|establishment or maintenance of epithelial cell apical/basal polarity|photoreceptor cell maintenance|pronephros development|retina morphogenesis in camera-type eye|cilium assembly|pancreas morphogenesis|podocyte development|glomerular capillary formation|cell-cell adhesion|regulation of non-motile cilium assembly|regulation of type B pancreatic cell development
crb3a	44.1311	42.5055	45.7567	1.06924	0.0965841	0.843821	0.930721	Up	0.672753	0.98923	0.431971	0.836632	0.363816	0.520703	724017	crumbs homolog 3a	protein_coding	GO:0016020,GO:0042491,GO:1902855	membrane|inner ear auditory receptor cell differentiation|regulation of non-motile cilium assembly	dre04530	Tight junction
crb3b	243.057	200.234	285.881	1.42272	0.508651	0.217619	0.477693	Up	6.55584	9.74516	9.05115	7.08557	2.1739	6.59595	724019	crumbs homolog 3b	protein_coding	GO:0016020	membrane	dre04530	Tight junction
crbn	376.825	389.191	364.459	0.938421	-0.0916933	0.688158	0.851562	Down	6.32691	4.85401	5.09929	5.01399	4.89898	4.77567	445491	cereblon	protein_coding	GO:0000151,GO:0005634,GO:0005737,GO:0008283,GO:0016567,GO:0031464,GO:0033333,GO:0035118,GO:0043161,GO:0046872,GO:0060173,GO:0071599,GO:0071600	ubiquitin ligase complex|nucleus|cytoplasm|cell population proliferation|protein ubiquitination|Cul4A-RING E3 ubiquitin ligase complex|fin development|embryonic pectoral fin morphogenesis|proteasome-mediated ubiquitin-dependent protein catabolic process|metal ion binding|limb development|otic vesicle development|otic vesicle morphogenesis
crcp	251.059	275.809	226.31	0.821588	-0.283513	0.241819	0.505044	Down	6.95345	6.86302	8.64886	7.46977	7.05663	8.7412	751656	calcitonin gene-related peptide-receptor component protein	protein_coding	GO:0000166,GO:0001056,GO:0003899,GO:0005634,GO:0005666,GO:0006352,GO:0006384,GO:0030880,GO:0044237,GO:0061484	nucleotide binding|RNA polymerase III activity|DNA-directed 5'-3' RNA polymerase activity|nucleus|RNA polymerase III complex|DNA-templated transcription initiation|transcription initiation at RNA polymerase III promoter|RNA polymerase complex|cellular metabolic process|hematopoietic stem cell homeostasis	dre03020	RNA polymerase
creb1a	438.412	542.477	334.348	0.617378	-0.695774	0.00149778	0.0189917	Down	6.85261	6.57562	5.97136	8.85423	8.94165	8.82529	573207	cAMP responsive element binding protein 1a	protein_coding	GO:0000981,GO:0001756,GO:0003677,GO:0003700,GO:0005634,GO:0006355,GO:0006357,GO:0030917,GO:0035497,GO:0060028,GO:1990589	DNA-binding transcription factor activity, RNA polymerase II-specific|somitogenesis|DNA binding|DNA-binding transcription factor activity|nucleus|regulation of DNA-templated transcription|regulation of transcription by RNA polymerase II|midbrain-hindbrain boundary development|cAMP response element binding|convergent extension involved in axis elongation|ATF4-CREB1 transcription factor complex	dre04916,dre04261	Melanogenesis|Adrenergic signaling in cardiomyocytes
creb1b	560.477	733.168	387.787	0.529157	-0.918231	5.31698e-05	0.00154881	Down	3.95426	3.74602	3.78036	5.62609	5.4007	7.43492	550516	cAMP responsive element binding protein 1b	protein_coding	GO:0000981,GO:0003677,GO:0003700,GO:0005634,GO:0006355,GO:0006357,GO:0035497,GO:1990589	DNA-binding transcription factor activity, RNA polymerase II-specific|DNA binding|DNA-binding transcription factor activity|nucleus|regulation of DNA-templated transcription|regulation of transcription by RNA polymerase II|cAMP response element binding|ATF4-CREB1 transcription factor complex
creb3l1	27.0554	23.9139	30.1968	1.27015	0.344994	0.533337	0.754467	Up	0.157003	0.188167	0.221946	0.178977	0.14183	0.0615587	338317	cAMP responsive element binding protein 3-like 1	protein_coding	GO:0000981,GO:0003677,GO:0003700,GO:0005634,GO:0006355,GO:0006357,GO:0030968,GO:0035497,GO:0045944	DNA-binding transcription factor activity, RNA polymerase II-specific|DNA binding|DNA-binding transcription factor activity|nucleus|regulation of DNA-templated transcription|regulation of transcription by RNA polymerase II|endoplasmic reticulum unfolded protein response|cAMP response element binding|positive regulation of transcription by RNA polymerase II	dre04916,dre04261	Melanogenesis|Adrenergic signaling in cardiomyocytes
creb3l2	256.478	280.882	232.074	0.828785	-0.270931	0.316731	0.583589	Down	1.4637	1.43939	1.25241	1.25557	1.51206	1.45549	791169	cAMP responsive element binding protein 3-like 2	protein_coding	GO:0000976,GO:0000981,GO:0002062,GO:0003330,GO:0003677,GO:0003700,GO:0005634,GO:0005783,GO:0005789,GO:0006355,GO:0006357,GO:0006986,GO:0007275,GO:0016020,GO:0030968,GO:0034976,GO:0035497,GO:0045944,GO:0060628	transcription cis-regulatory region binding|DNA-binding transcription factor activity, RNA polymerase II-specific|chondrocyte differentiation|regulation of extracellular matrix constituent secretion|DNA binding|DNA-binding transcription factor activity|nucleus|endoplasmic reticulum|endoplasmic reticulum membrane|regulation of DNA-templated transcription|regulation of transcription by RNA polymerase II|response to unfolded protein|multicellular organism development|membrane|endoplasmic reticulum unfolded protein response|response to endoplasmic reticulum stress|cAMP response element binding|positive regulation of transcription by RNA polymerase II|regulation of ER to Golgi vesicle-mediated transport	dre04916,dre04261	Melanogenesis|Adrenergic signaling in cardiomyocytes
creb3l3a	3.03406	6.06813	0	0.0270127	-5.21022	0.051981	0.205402	Down	0	0	0	0.0212047	0	0.371958	553700	cAMP responsive element binding protein 3-like 3a	protein_coding	GO:0000978,GO:0000981,GO:0003677,GO:0003700,GO:0005634,GO:0005783,GO:0005789,GO:0006355,GO:0006357,GO:0016020,GO:0030968,GO:0035497,GO:0045944	RNA polymerase II cis-regulatory region sequence-specific DNA binding|DNA-binding transcription factor activity, RNA polymerase II-specific|DNA binding|DNA-binding transcription factor activity|nucleus|endoplasmic reticulum|endoplasmic reticulum membrane|regulation of DNA-templated transcription|regulation of transcription by RNA polymerase II|membrane|endoplasmic reticulum unfolded protein response|cAMP response element binding|positive regulation of transcription by RNA polymerase II	dre04916,dre04261	Melanogenesis|Adrenergic signaling in cardiomyocytes
creb3l3b	2.55124	3.60885	1.49363	0.407061	-1.29668	0.481063	0.720591	Down	0.0384087	0.0568637	0	0.0557256	0	0.153333	100538072		protein_coding	GO:0003677,GO:0003700,GO:0005634,GO:0005783,GO:0005789,GO:0006355,GO:0016020,GO:0030968,GO:0035497,GO:0045944	DNA binding|DNA-binding transcription factor activity|nucleus|endoplasmic reticulum|endoplasmic reticulum membrane|regulation of DNA-templated transcription|membrane|endoplasmic reticulum unfolded protein response|cAMP response element binding|positive regulation of transcription by RNA polymerase II	dre04916,dre04261	Melanogenesis|Adrenergic signaling in cardiomyocytes
creb3l3l	1746.3	1605.82	1886.79	1.17537	0.233121	0.343231	0.60886	Up	21.4422	29.1378	30.747	21.0763	19.4632	18.3393	406853	cAMP responsive element binding protein 3-like 3 like	protein_coding	GO:0000978,GO:0000981,GO:0003677,GO:0003700,GO:0005634,GO:0006355,GO:0006357	RNA polymerase II cis-regulatory region sequence-specific DNA binding|DNA-binding transcription factor activity, RNA polymerase II-specific|DNA binding|DNA-binding transcription factor activity|nucleus|regulation of DNA-templated transcription|regulation of transcription by RNA polymerase II	dre04916,dre04261	Melanogenesis|Adrenergic signaling in cardiomyocytes
creb3l4	130.026	108.454	151.598	1.39175	0.476903	0.248438	0.512855	Up	5.20739	2.39851	3.50138	2.95912	1.20217	2.79348	100333318		protein_coding			dre04916,dre04261	Melanogenesis|Adrenergic signaling in cardiomyocytes
creb5a	32.166	23.9939	40.338	1.67176	0.741365	0.556246	0.769442	Up	0.0685368	0.459989	1.32163	0.357974	0	0.642982	101886947		protein_coding	GO:0000981,GO:0003677,GO:0003700,GO:0005634,GO:0006355,GO:0006357,GO:0035497,GO:0046872	DNA-binding transcription factor activity, RNA polymerase II-specific|DNA binding|DNA-binding transcription factor activity|nucleus|regulation of DNA-templated transcription|regulation of transcription by RNA polymerase II|cAMP response element binding|metal ion binding	dre04261	Adrenergic signaling in cardiomyocytes
crebbpa	1142.01	1307.26	976.757	0.747837	-0.419205	0.0880495	0.283211	Down	4.186	4.24767	3.9904	4.42328	5.17451	4.3558	566841		protein_coding	GO:0000123,GO:0002244,GO:0003712,GO:0003713,GO:0004402,GO:0005634,GO:0005667,GO:0005737,GO:0006355,GO:0008270,GO:0016573,GO:0016740,GO:0016746,GO:0031490,GO:0045944,GO:0046872,GO:0048511	histone acetyltransferase complex|hematopoietic progenitor cell differentiation|transcription coregulator activity|transcription coactivator activity|histone acetyltransferase activity|nucleus|transcription regulator complex|cytoplasm|regulation of DNA-templated transcription|zinc ion binding|histone acetylation|transferase activity|acyltransferase activity|chromatin DNA binding|positive regulation of transcription by RNA polymerase II|metal ion binding|rhythmic process	dre03250,dre04310,dre04330,dre04350,dre04068,dre04110,dre04520,dre04916	Viral life cycle - HIV-1|Wnt signaling pathway|Notch signaling pathway|TGF-beta signaling pathway|FoxO signaling pathway|Cell cycle|Adherens junction|Melanogenesis
crebbpb	1610.84	1554.84	1666.84	1.07245	0.100915	0.585418	0.788794	Up	6.96601	6.15246	7.79821	6.14861	5.16749	5.30004	567111		protein_coding	GO:0000123,GO:0003712,GO:0003713,GO:0004402,GO:0005634,GO:0005667,GO:0005737,GO:0006355,GO:0008270,GO:0016573,GO:0016740,GO:0016746,GO:0031490,GO:0045944,GO:0046872,GO:0048511	histone acetyltransferase complex|transcription coregulator activity|transcription coactivator activity|histone acetyltransferase activity|nucleus|transcription regulator complex|cytoplasm|regulation of DNA-templated transcription|zinc ion binding|histone acetylation|transferase activity|acyltransferase activity|chromatin DNA binding|positive regulation of transcription by RNA polymerase II|metal ion binding|rhythmic process	dre03250,dre04310,dre04330,dre04350,dre04068,dre04110,dre04520,dre04916	Viral life cycle - HIV-1|Wnt signaling pathway|Notch signaling pathway|TGF-beta signaling pathway|FoxO signaling pathway|Cell cycle|Adherens junction|Melanogenesis
crebl2	366.916	343.669	390.162	1.13746	0.185822	0.686883	0.850731	Up	9.53258	20.9912	16.3813	9.18537	16.2224	8.64898	436975	cAMP responsive element binding protein-like 2	protein_coding	GO:0003677,GO:0003700,GO:0005634,GO:0006355,GO:0030154,GO:0045600,GO:0045893,GO:0046326,GO:0046889	DNA binding|DNA-binding transcription factor activity|nucleus|regulation of DNA-templated transcription|cell differentiation|positive regulation of fat cell differentiation|positive regulation of DNA-templated transcription|positive regulation of glucose import|positive regulation of lipid biosynthetic process
crebrf	6.92589	7.90149	5.95029	0.774447	-0.368762	0.72327	0.868687	Down	0.0927789	0.0813976	0.0313879	0.0199421	0.124167	0.0720198	100149876		protein_coding	GO:0000977,GO:0000981,GO:0003700,GO:0005634,GO:0006355,GO:0006357,GO:0006986	RNA polymerase II transcription regulatory region sequence-specific DNA binding|DNA-binding transcription factor activity, RNA polymerase II-specific|DNA-binding transcription factor activity|nucleus|regulation of DNA-templated transcription|regulation of transcription by RNA polymerase II|response to unfolded protein
crebzf	1768.95	1890.26	1647.64	0.871351	-0.198675	0.288484	0.556832	Down	35.7666	35.2607	43.2458	44.1335	28.9858	40.0708	562093		protein_coding	GO:0003700,GO:0006355	DNA-binding transcription factor activity|regulation of DNA-templated transcription
creg2	814.436	810.306	818.567	1.00991	0.0142262	0.947058	0.977217	Up	14.4878	13.9548	11.4709	14.4071	9.44347	10.2493	492339	cellular repressor of E1A-stimulated genes 2	protein_coding	GO:0005576,GO:0005615	extracellular region|extracellular space
creld1	43.9978	28.3272	59.6684	2.08749	1.06177	0.00925677	0.066489	Up	0.782113	0.825549	0.562265	0.409766	0.209342	0.281876	569741		protein_coding
creld2	178.485	174.871	182.098	1.04247	0.0600102	0.84125	0.929359	Up	6.14656	3.60898	4.00708	4.46975	3.43151	3.3583	393495	cysteine-rich with EGF-like domains 2	protein_coding	GO:0005509,GO:0005576,GO:0005783	calcium ion binding|extracellular region|endoplasmic reticulum
crema	648.271	526.523	770.018	1.46092	0.546873	0.0750846	0.25781	Up	7.70613	7.98674	11.9982	7.95129	3.85992	4.74939	555432		protein_coding	GO:0000978,GO:0000981,GO:0003677,GO:0003700,GO:0005634,GO:0006355,GO:0006357,GO:1990589	RNA polymerase II cis-regulatory region sequence-specific DNA binding|DNA-binding transcription factor activity, RNA polymerase II-specific|DNA binding|DNA-binding transcription factor activity|nucleus|regulation of DNA-templated transcription|regulation of transcription by RNA polymerase II|ATF4-CREB1 transcription factor complex	dre04261	Adrenergic signaling in cardiomyocytes
cremb	60.0565	26.7694	93.3437	3.43122	1.77872	0.00420083	0.0395152	Up	0.948591	2.12785	1.38577	0.611677	0.0865575	0.473365	550357	cAMP responsive element modulator b	protein_coding	GO:0000978,GO:0000981,GO:0003677,GO:0003700,GO:0005634,GO:0006355,GO:0006357,GO:1990589	RNA polymerase II cis-regulatory region sequence-specific DNA binding|DNA-binding transcription factor activity, RNA polymerase II-specific|DNA binding|DNA-binding transcription factor activity|nucleus|regulation of DNA-templated transcription|regulation of transcription by RNA polymerase II|ATF4-CREB1 transcription factor complex	dre04261	Adrenergic signaling in cardiomyocytes
crfb1	229.365	249.33	209.4	0.84191	-0.248263	0.446247	0.694894	Down	3.19666	2.67075	3.99854	3.75643	3.71522	2.40678	569454	cytokine receptor family member b1	protein_coding	GO:0002757,GO:0004904,GO:0016020,GO:0051607	immune response-activating signaling pathway|interferon receptor activity|membrane|defense response to virus
crfb15	7.23782	4.80005	9.67559	1.96992	0.978136	0.460097	0.704676	Up	0.414248	0.0629016	0.0485112	0.107875	0	0.127211	100535513	cytokine receptor family member B15	protein_coding	GO:0016020	membrane
crfb17	14.3483	10.7632	17.9334	1.70263	0.767763	0.496643	0.73134	Up	0.291989	0.306203	0.500085	0.141212	0.373676	0	571368	cytokine receptor family member B17	protein_coding	GO:0016020,GO:0030097,GO:0098508	membrane|hemopoiesis|endothelial to hematopoietic transition
crfb2	244.079	288.875	199.284	0.68951	-0.536358	0.00685355	0.0549518	Down	2.84525	2.78394	2.6002	3.91958	2.83362	3.50349	777653	cytokine receptor family member b2	protein_coding	GO:0004896,GO:0004904,GO:0016020	cytokine receptor activity|interferon receptor activity|membrane	dre04060,dre04217,dre04620,dre04621,dre05168	Cytokine-cytokine receptor interaction|Necroptosis|Toll-like receptor signaling pathway|NOD-like receptor signaling pathway|Herpes simplex virus 1 infection
crfb4	478.613	526.75	430.477	0.81803	-0.289774	0.234322	0.497707	Down	8.1958	10.1163	9.8666	9.00573	9.28268	10.9714	797527	cytokine receptor family member b4	protein_coding	GO:0004896,GO:0016020	cytokine receptor activity|membrane	dre04060	Cytokine-cytokine receptor interaction
crfb6	1555.15	1940.94	1169.36	0.602793	-0.730266	0.00588641	0.049749	Down	15.3068	17.0156	18.8491	21.6522	26.79	22.6936	562820	cytokine receptor family member b6	protein_coding	GO:0004896,GO:0016020	cytokine receptor activity|membrane
crhbp	478.005	76.0896	879.921	11.5219	3.52631	3.91922e-15	1.21603e-12	Up	16.5501	20.9743	34.6875	3.12581	1.32699	1.05068	445065	corticotropin releasing hormone binding protein	protein_coding	GO:0005576,GO:0005615,GO:0009755,GO:0051424,GO:0051460,GO:1900011	extracellular region|extracellular space|hormone-mediated signaling pathway|corticotropin-releasing hormone binding|negative regulation of corticotropin secretion|negative regulation of corticotropin-releasing hormone receptor activity
crhr1	4.25203	7.02744	1.47662	0.216391	-2.20829	0.0818234	0.271217	Down	0.0198868	0.00654273	0.00672788	0.0192354	0.0718599	0.0330797	567940		protein_coding	GO:0004888,GO:0004930,GO:0005886,GO:0007165,GO:0007166,GO:0007186,GO:0007189,GO:0008528,GO:0015056,GO:0016020,GO:0043005,GO:0043404,GO:0051424	transmembrane signaling receptor activity|G protein-coupled receptor activity|plasma membrane|signal transduction|cell surface receptor signaling pathway|G protein-coupled receptor signaling pathway|adenylate cyclase-activating G protein-coupled receptor signaling pathway|G protein-coupled peptide receptor activity|corticotrophin-releasing factor receptor activity|membrane|neuron projection|corticotropin-releasing hormone receptor activity|corticotropin-releasing hormone binding	dre04080	Neuroactive ligand-receptor interaction
crhr2	7.29167	4.92987	9.65347	2.02195	1.01575	0.558733	0.771006	Up	0.0357073	0.281943	0.253681	0	0.215043	0	100002312	corticotropin releasing hormone receptor 2	protein_coding
crim1	1.50811	0.935031	2.08119	2.0763	1.05402	0.54145	0.759492	Up	0.0322149	0.0211973	0.0217971	0.020773	0	0.0107172	404210	cysteine rich transmembrane BMP regulator 1 (chordin-like)	protein_coding	GO:0001568,GO:0001756,GO:0004857,GO:0004867,GO:0005520,GO:0005576,GO:0005886,GO:0016020,GO:0048570	blood vessel development|somitogenesis|enzyme inhibitor activity|serine-type endopeptidase inhibitor activity|insulin-like growth factor binding|extracellular region|plasma membrane|membrane|notochord morphogenesis
crip1	9245.72	10370.1	8121.35	0.783217	-0.352515	0.302586	0.570595	Down	167.311	204.166	226.596	151.384	259.486	221.311	541319	cysteine-rich protein 1	protein_coding	GO:0005737,GO:0007507,GO:0008270,GO:0008630,GO:0010043,GO:0010468,GO:0042277,GO:0046872,GO:0060047,GO:0071236,GO:0071493	cytoplasm|heart development|zinc ion binding|intrinsic apoptotic signaling pathway in response to DNA damage|response to zinc ion|regulation of gene expression|peptide binding|metal ion binding|heart contraction|cellular response to antibiotic|cellular response to UV-B
crip2	302.225	259.174	345.276	1.32996	0.411379	0.251796	0.516984	Up	4.60533	5.57022	9.21214	4.908	2.66257	5.11442	554826	cysteine-rich protein 2	protein_coding	GO:0007507,GO:0046872,GO:0060047	heart development|metal ion binding|heart contraction
crip3	17.7547	10.3995	25.1098	2.44354	1.28897	0.0234977	0.124622	Up	0.625208	0.745634	0.819612	0.201575	0.251017	0.31199	556515		protein_coding	GO:0046872	metal ion binding
cript	294.588	286.878	302.298	1.05484	0.0770249	0.748115	0.882331	Up	8.71961	7.79937	11.1451	7.64327	6.72822	7.96822	550592	cysteine-rich PDZ-binding protein	protein_coding	GO:0005737,GO:0008017,GO:0030165,GO:0030425,GO:0031122	cytoplasm|microtubule binding|PDZ domain binding|dendrite|cytoplasmic microtubule organization
crispld1a	89.6758	110.839	68.5126	0.617113	-0.696394	0.505954	0.737892	Down	0.0280875	2.39797	0.726921	2.62165	0.456717	1.65391	100149104		protein_coding	GO:0005576,GO:0005615	extracellular region|extracellular space
crispld1b	5.79087	4.96292	6.61881	1.32697	0.408136	0.723648	0.868721	Up	0.013586	0.0670466	0.22062	0.0788456	0.0490922	0.0677967	393442	cysteine-rich secretory protein LCCL domain containing 1b	protein_coding	GO:0003674,GO:0005576,GO:0005615,GO:0008150	molecular_function|extracellular region|extracellular space|biological_process
crk	135.201	111.658	158.743	1.4158	0.501621	0.13636	0.367855	Up	4.66365	3.8762	3.35177	2.5468	1.45135	3.27374	445234	v-crk avian sarcoma virus CT10 oncogene homolog	protein_coding	GO:0005575,GO:0007520,GO:0048793	cellular_component|myoblast fusion|pronephros development	dre04010,dre04012,dre04510,dre04810,dre04910	MAPK signaling pathway|ErbB signaling pathway|Focal adhesion|Regulation of actin cytoskeleton|Insulin signaling pathway
crkl	1980.77	2245.92	1715.62	0.764222	-0.387937	0.154632	0.396039	Down	20.4025	22.3426	27.0916	23.399	28.8749	24.2652	556443	v-crk avian sarcoma virus CT10 oncogene homolog-like	protein_coding	GO:0005575,GO:0007520,GO:0048793,GO:0070374,GO:0072114	cellular_component|myoblast fusion|pronephros development|positive regulation of ERK1 and ERK2 cascade|pronephros morphogenesis	dre04010,dre04012,dre04510,dre04810,dre04910	MAPK signaling pathway|ErbB signaling pathway|Focal adhesion|Regulation of actin cytoskeleton|Insulin signaling pathway
crlf1a	163.637	83.7216	243.552	2.89732	1.53472	0.00207033	0.0238852	Up	5.76147	2.10568	2.0674	1.43398	0.537163	1.02252	436923	cytokine receptor-like factor 1a	protein_coding	GO:0004896,GO:0009897,GO:0019221,GO:0019955,GO:0042531,GO:0043235,GO:0097058	cytokine receptor activity|external side of plasma membrane|cytokine-mediated signaling pathway|cytokine binding|positive regulation of tyrosine phosphorylation of STAT protein|receptor complex|CRLF-CLCF1 complex
crlf1b	23.6305	25.8327	21.4283	0.842306	-0.247584	0.768201	0.891135	Down	0.48998	0.421207	0.224584	0.259896	0.723436	0.0946488	564665	cytokine receptor-like factor 1b	protein_coding	GO:0004896,GO:0009897,GO:0016020,GO:0019221,GO:0019955,GO:0042531,GO:0043235,GO:0097058	cytokine receptor activity|external side of plasma membrane|membrane|cytokine-mediated signaling pathway|cytokine binding|positive regulation of tyrosine phosphorylation of STAT protein|receptor complex|CRLF-CLCF1 complex
crlf3	2291.88	3034.63	1549.13	0.510637	-0.96963	0.00534182	0.0465781	Down	16.7642	22.2793	24.4768	27.9495	44.3253	30.6985	550515	cytokine receptor-like factor 3	protein_coding	GO:0003677,GO:0005634,GO:0005737	DNA binding|nucleus|cytoplasm
crls1	332.917	294.795	371.04	1.25986	0.333262	0.133468	0.362632	Up	11.5882	9.10286	9.09371	7.97314	6.15871	6.08083	405867	cardiolipin synthase 1	protein_coding	GO:0005739,GO:0008654,GO:0008808,GO:0016020,GO:0016780,GO:0032049	mitochondrion|phospholipid biosynthetic process|cardiolipin synthase activity|membrane|phosphotransferase activity, for other substituted phosphate groups|cardiolipin biosynthetic process	dre00564	Glycerophospholipid metabolism
crmp1	4.15644	3.19547	5.11742	1.5901	0.669113	0.544626	0.761339	Up	0.0248977	0.0982954	0.0884423	0.048164	0.0299887	0.0372732	553756	collapsin response mediator protein 1	protein_coding	GO:0000226,GO:0004157,GO:0005737,GO:0005829,GO:0006208,GO:0007399,GO:0007411,GO:0016787,GO:0016810,GO:0016812	microtubule cytoskeleton organization|dihydropyrimidinase activity|cytoplasm|cytosol|pyrimidine nucleobase catabolic process|nervous system development|axon guidance|hydrolase activity|hydrolase activity, acting on carbon-nitrogen (but not peptide) bonds|hydrolase activity, acting on carbon-nitrogen (but not peptide) bonds, in cyclic amides
crnkl1	510.48	453.67	567.289	1.25195	0.324171	0.0843264	0.276427	Up	10.1255	8.36563	8.60235	6.69886	5.65264	6.10313	393920	crooked neck pre-mRNA splicing factor 1	protein_coding	GO:0000245,GO:0000398,GO:0000974,GO:0006396,GO:0071007,GO:0071014	spliceosomal complex assembly|mRNA splicing, via spliceosome|Prp19 complex|RNA processing|U2-type catalytic step 2 spliceosome|post-mRNA release spliceosomal complex	dre03040	Spliceosome
crocc2	53.3932	59.859	46.9273	0.781093	-0.356433	0.459671	0.704437	Down	0.214373	0.236188	0.333948	0.487031	0.222179	0.169171	101885282		protein_coding	GO:0097546	ciliary base
crot	897.89	962.056	833.724	0.866532	-0.206675	0.361697	0.623261	Down	11.0899	9.21741	8.35582	9.4192	7.52365	11.385	553204	carnitine O-octanoyltransferase	protein_coding	GO:0005777,GO:0008458,GO:0016740,GO:0016746	peroxisome|carnitine O-octanoyltransferase activity|transferase activity|acyltransferase activity	dre04146	Peroxisome
crp2	70.5854	114.466	26.7044	0.233723	-2.09713	0.0129677	0.0836385	Down	1.54097	0.0460887	0.545019	2.59706	2.75598	2.19041	327615	C-reactive protein 2	protein_coding	GO:0005576,GO:0009617,GO:0015485,GO:0046872,GO:0051607	extracellular region|response to bacterium|cholesterol binding|metal ion binding|defense response to virus
crp3	1322.54	1898.99	746.093	0.392949	-1.34759	0.0876736	0.282661	Down	49.0683	3.18064	11.9583	21.5997	54.5229	55.4045	100141350	C-reactive protein 3	protein_coding	GO:0046872,GO:0051607	metal ion binding|defense response to virus
crp4	47.9474	73.4383	22.4565	0.305232	-1.71202	0.115614	0.332957	Down	0.0250826	1.58441	0.229113	1.28583	0.725077	3.37951	678538	C-reactive protein 4	protein_coding	GO:0003674,GO:0005575,GO:0008150,GO:0046872,GO:0051607	molecular_function|cellular_component|biological_process|metal ion binding|defense response to virus
crsp7	139.98	147.495	132.464	0.89453	-0.160799	0.543248	0.760514	Down	2.07046	1.89062	2.30149	2.65656	1.44201	1.968	406332	cofactor required for Sp1 transcriptional activation%2C subunit 7	protein_coding	GO:0003712,GO:0005634,GO:0006357,GO:0010628,GO:0016592,GO:0070847	transcription coregulator activity|nucleus|regulation of transcription by RNA polymerase II|positive regulation of gene expression|mediator complex|core mediator complex
crtac1a	63.4513	78.7129	48.1896	0.612739	-0.706655	0.347372	0.612532	Down	0.09237	0.603992	1.16014	0.692416	0.876155	0.991029	559626	cartilage acidic protein 1a	protein_coding	GO:0007413	axonal fasciculation
crtac1b	3.00344	1.53063	4.47626	2.717	1.44201	0.29576	0.564085	Up	0.0518446	0.0511704	0.0526184	0.040117	0	0.0103486	565516		protein_coding	GO:0005509,GO:0007413	calcium ion binding|axonal fasciculation
crtam	58.8705	44.8773	72.8637	1.62515	0.700575	0.0604837	0.226102	Up	1.90784	1.25535	1.42376	0.723661	0.653339	1.02672	101884219		protein_coding
crtap	343.624	309.978	377.27	1.21369	0.279404	0.350824	0.614862	Up	10.369	8.48039	9.65632	8.54997	3.73866	8.26099	406626	cartilage associated protein	protein_coding	GO:0005518,GO:0005783,GO:0018400,GO:0030199	collagen binding|endoplasmic reticulum|peptidyl-proline hydroxylation to 3-hydroxy-L-proline|collagen fibril organization
crtc1	14.9985	17.4965	12.5005	0.731268	-0.451528	0.562407	0.77347	Down	0.0591143	0.0446171	0.0423505	0.0235438	0.0963321	0.0416459	101886240		protein_coding	GO:0005634,GO:0005737,GO:0008140,GO:0032793,GO:0045944,GO:0051289	nucleus|cytoplasm|cAMP response element binding protein binding|positive regulation of CREB transcription factor activity|positive regulation of transcription by RNA polymerase II|protein homotetramerization
crtc1a	4.8936	5.34033	4.44687	0.843679	-0.245234	0.855188	0.935699	Down	0.0707782	0.0436611	0.0179586	0.0684596	0.0639382	0	768293	CREB regulated transcription coactivator 1a	protein_coding	GO:0005634,GO:0005737,GO:0008140,GO:0032793,GO:0045944,GO:0051289	nucleus|cytoplasm|cAMP response element binding protein binding|positive regulation of CREB transcription factor activity|positive regulation of transcription by RNA polymerase II|protein homotetramerization
crtc1b	34.055	45.437	22.673	0.50103	-0.997031	0.014398	0.0897541	Down	0.241279	0.246961	0.190462	0.388958	0.365961	0.401343	571344		protein_coding	GO:0004114,GO:0004115,GO:0005634,GO:0005829,GO:0006198,GO:0007165,GO:0008081,GO:0016787,GO:0046872,GO:0048471	3',5'-cyclic-nucleotide phosphodiesterase activity|3',5'-cyclic-AMP phosphodiesterase activity|nucleus|cytosol|cAMP catabolic process|signal transduction|phosphoric diester hydrolase activity|hydrolase activity|metal ion binding|perinuclear region of cytoplasm	dre00230	Purine metabolism
crtc2	1115.82	1009.39	1222.25	1.20987	0.27485	0.266486	0.53344	Up	12.5787	11.285	9.67026	11.0433	5.48698	7.67279	799532		protein_coding	GO:0005634,GO:0005737,GO:0008140,GO:0032793,GO:0045944,GO:0051289	nucleus|cytoplasm|cAMP response element binding protein binding|positive regulation of CREB transcription factor activity|positive regulation of transcription by RNA polymerase II|protein homotetramerization
crtc3	164.365	160.701	168.029	1.05019	0.0706487	0.848005	0.931923	Up	1.28764	0.955751	0.711864	0.718921	0.945691	0.684348	570024		protein_coding	GO:0001666,GO:0005634,GO:0005737,GO:0008140,GO:0032793,GO:0045944,GO:0051289	response to hypoxia|nucleus|cytoplasm|cAMP response element binding protein binding|positive regulation of CREB transcription factor activity|positive regulation of transcription by RNA polymerase II|protein homotetramerization
cry-dash	535.454	389.621	681.286	1.75208	0.809067	0.00179534	0.0215503	Up	11.3828	15.0722	13.6239	6.61953	6.86575	5.89969	402986	cryptochrome DASH	protein_coding	GO:0000719,GO:0003684,GO:0003904,GO:0003913,GO:0006281,GO:0045892,GO:0050660,GO:0071949	photoreactive repair|damaged DNA binding|deoxyribodipyrimidine photo-lyase activity|DNA photolyase activity|DNA repair|negative regulation of DNA-templated transcription|flavin adenine dinucleotide binding|FAD binding
cry1aa	2720.32	1873.73	3566.9	1.9045	0.929411	2.92141e-07	2.03833e-05	Up	39.0402	39.3925	42.7491	18.0133	17.0128	19.0419	100003956	cryptochrome circadian clock 1aa	protein_coding	GO:0003677,GO:0003712,GO:0003714,GO:0005515,GO:0005634,GO:0005667,GO:0005737,GO:0007623,GO:0009416,GO:0009649,GO:0032922,GO:0042542,GO:0043153,GO:0045892,GO:0071949	DNA binding|transcription coregulator activity|transcription corepressor activity|protein binding|nucleus|transcription regulator complex|cytoplasm|circadian rhythm|response to light stimulus|entrainment of circadian clock|circadian regulation of gene expression|response to hydrogen peroxide|entrainment of circadian clock by photoperiod|negative regulation of DNA-templated transcription|FAD binding
cry1ab	897.032	801.997	992.068	1.23594	0.305609	0.364812	0.626295	Up	8.85893	14.0815	14.5604	13.165	5.49192	8.15274	554836	cryptochrome circadian clock 1ab	protein_coding	GO:0003677,GO:0005634,GO:0005737,GO:0010468,GO:0032922,GO:0043153,GO:0045892,GO:0071949	DNA binding|nucleus|cytoplasm|regulation of gene expression|circadian regulation of gene expression|entrainment of circadian clock by photoperiod|negative regulation of DNA-templated transcription|FAD binding
cry1ba	6124.75	8883.57	3365.94	0.378876	-1.4002	7.67461e-06	0.00033017	Down	19.5409	26.4851	38.2088	86.3867	49.2783	57.6797	573209	cryptochrome circadian clock 1ba	protein_coding	GO:0003677,GO:0005634,GO:0005737,GO:0009266,GO:0009416,GO:0032922,GO:0043153,GO:0045892,GO:0071949	DNA binding|nucleus|cytoplasm|response to temperature stimulus|response to light stimulus|circadian regulation of gene expression|entrainment of circadian clock by photoperiod|negative regulation of DNA-templated transcription|FAD binding
cry1bb	1791.61	2436.77	1146.45	0.470395	-1.08806	0.000444937	0.00799948	Down	10.3248	8.3218	15.4624	29.2494	15.2919	18.5075	83780	cryptochrome circadian clock 1bb	protein_coding	GO:0003677,GO:0005634,GO:0005737,GO:0032922,GO:0043153,GO:0045892,GO:0071949	DNA binding|nucleus|cytoplasm|circadian regulation of gene expression|entrainment of circadian clock by photoperiod|negative regulation of DNA-templated transcription|FAD binding
cry2	231.12	100.738	361.501	3.5815	1.84057	7.32521e-07	4.6298e-05	Up	9.73311	5.8842	4.42939	1.68851	1.13068	1.98883	83774	cryptochrome circadian clock 2	protein_coding	GO:0003677,GO:0005634,GO:0005667,GO:0005737,GO:0009266,GO:0009416,GO:0032922,GO:0043153,GO:0045892,GO:0071949	DNA binding|nucleus|transcription regulator complex|cytoplasm|response to temperature stimulus|response to light stimulus|circadian regulation of gene expression|entrainment of circadian clock by photoperiod|negative regulation of DNA-templated transcription|FAD binding
cry4	559.783	528.219	591.347	1.11885	0.162019	0.623345	0.813395	Up	7.54111	9.03904	13.3747	11.1384	6.06148	6.09345	83775	cryptochrome circadian clock 4	protein_coding	GO:0003677,GO:0003904,GO:0005634,GO:0005737,GO:0009881,GO:0032922,GO:0043153,GO:0045892,GO:0071949	DNA binding|deoxyribodipyrimidine photo-lyase activity|nucleus|cytoplasm|photoreceptor activity|circadian regulation of gene expression|entrainment of circadian clock by photoperiod|negative regulation of DNA-templated transcription|FAD binding
cry5	250.355	138.209	362.5	2.6228	1.39111	0.000295288	0.00592253	Up	3.46489	6.232	7.64353	1.70339	1.53484	2.42924	83776	cryptochrome circadian clock 5	protein_coding	GO:0003677,GO:0003904,GO:0003914,GO:0005634,GO:0005737,GO:0006281,GO:0009416,GO:0016829,GO:0032922,GO:0043153,GO:0071949	DNA binding|deoxyribodipyrimidine photo-lyase activity|DNA (6-4) photolyase activity|nucleus|cytoplasm|DNA repair|response to light stimulus|lyase activity|circadian regulation of gene expression|entrainment of circadian clock by photoperiod|FAD binding
cryabb	7.29669	7.40558	7.1878	0.9786	-0.0312087	0.973776	0.987618	Down	0.0534366	0.0738382	0.130162	0.113709	0.0901086	0.0213327	436943	crystallin%2C alpha B%2C b	protein_coding	GO:0005212,GO:0005575,GO:0007519,GO:0007626,GO:0030239,GO:0051082,GO:0060047	structural constituent of eye lens|cellular_component|skeletal muscle tissue development|locomotory behavior|myofibril assembly|unfolded protein binding|heart contraction
cryba1a	34.8042	51.4668	18.1416	0.355025	-1.49401	0.017651	0.103005	Down	0.951978	0.805369	0.31056	1.67716	2.25233	0.916178	436683	crystallin%2C beta A1a	protein_coding	GO:0002088,GO:0005212,GO:0005575,GO:0007601	lens development in camera-type eye|structural constituent of eye lens|cellular_component|visual perception
cryba1l1	10.823	9.95523	11.6909	1.14445	0.194652	0.820869	0.916963	Up	0.302791	0.522993	0.653034	0.768789	0.0911765	0.302197	550433	crystallin%2C beta A1%2C like 1	protein_coding	GO:0002088,GO:0005212,GO:0005575,GO:0007601	lens development in camera-type eye|structural constituent of eye lens|cellular_component|visual perception
cryba1l2	2.26363	2.46566	2.06159	0.813218	-0.298287	0.874749	0.944884	Down	0.098717	0.0389733	0	0.11458	0	0.0394093	449792	crystallin%2C beta A1%2C like 2	protein_coding	GO:0002088,GO:0005212,GO:0005575,GO:0007601	lens development in camera-type eye|structural constituent of eye lens|cellular_component|visual perception
cryba2b	7.23449	11.7528	2.71616	0.234742	-2.09085	0.0653747	0.237484	Down	0.0395794	0.234388	0.0803402	0.191414	0.762761	0.276512	436857	crystallin%2C beta A2b	protein_coding	GO:0002088,GO:0005212,GO:0005575,GO:0007601	lens development in camera-type eye|structural constituent of eye lens|cellular_component|visual perception
cryba4	333.886	428.439	239.333	0.559139	-0.83872	0.213306	0.473454	Down	10.0443	3.27544	22.4991	14.6371	27.2342	9.71546	553178	crystallin%2C beta A4	protein_coding	GO:0002088,GO:0005212,GO:0007601	lens development in camera-type eye|structural constituent of eye lens|visual perception
crybb1	26.6088	1.08859	52.1289	48.3182	5.59449	2.70614e-06	0.00014318	Up	0.904642	0.892876	4.55399	0.0700005	0.0435849	0	114418	crystallin%2C beta B1	protein_coding	GO:0002088,GO:0005212,GO:0007601	lens development in camera-type eye|structural constituent of eye lens|visual perception
crybb1l2	66.3277	70.2303	62.425	0.883799	-0.17821	0.798237	0.906296	Down	1.54463	1.30675	2.93941	4.40205	0.598011	0.991029	560055	crystallin%2C beta B1%2C like 2	protein_coding	GO:0002088,GO:0005212,GO:0005575,GO:0007601	lens development in camera-type eye|structural constituent of eye lens|cellular_component|visual perception
crybb2	18.4353	23.0481	13.8226	0.59699	-0.744222	0.420079	0.673517	Down	0.141556	0.384218	1.11344	0.479217	0.341004	1.55407	553182	crystallin%2C beta B2	protein_coding	GO:0002088,GO:0005212,GO:0007601	lens development in camera-type eye|structural constituent of eye lens|visual perception
crybb3	24.9452	26.8833	23.007	0.870616	-0.199891	0.778254	0.896752	Down	0.689005	0.680044	1.16548	0.539493	1.42267	0.392944	553184	crystallin%2C beta B3	protein_coding	GO:0002088,GO:0005212,GO:0007601	lens development in camera-type eye|structural constituent of eye lens|visual perception
crybg3	653.169	577.816	728.522	1.25965	0.333029	0.0807607	0.269259	Up	5.77315	5.84743	6.8653	5.09369	3.31734	4.25152	101882057		protein_coding
crygn1	3.35041	4.61345	2.08738	0.467001	-1.0985	0.417734	0.671519	Down	0.0800029	0.0394812	0.162394	0.038691	0.289086	0.159692	493629	crystallin%2C gamma N1	protein_coding	GO:0002088,GO:0005212,GO:0005575,GO:0007601	lens development in camera-type eye|structural constituent of eye lens|cellular_component|visual perception
crygn2	13.6622	6.87389	20.4506	3.09841	1.63153	0.0375884	0.168395	Up	1.17973	0.479455	0.739534	0.100684	0.334345	0.20778	445034	crystallin%2C gamma N2	protein_coding	GO:0002088,GO:0005212,GO:0005575,GO:0007601	lens development in camera-type eye|structural constituent of eye lens|cellular_component|visual perception
crygs2	73.4025	43.4732	103.332	2.37943	1.25062	0.125542	0.349505	Up	4.55089	7.3643	6.33743	3.99233	2.48577	0.15844	497123	crystallin%2C gamma S2	protein_coding	GO:0002088,GO:0005212,GO:0007601	lens development in camera-type eye|structural constituent of eye lens|visual perception
crygs3	1.89278	1.13022	2.65535	2.39759	1.26158	0.479506	0.719672	Up	0.267522	0	0.217211	0.0517515	0.0644449	0.0533993	550617	crystallin%2C gamma S3	protein_coding	GO:0002088,GO:0005212,GO:0007601	lens development in camera-type eye|structural constituent of eye lens|visual perception
crygs4	5.52528	8.71528	2.33528	0.270911	-1.88411	0.162415	0.406642	Down	0.394539	0	0.0572038	0.218065	0.475214	0.675025	503586	crystallin%2C gamma S4	protein_coding	GO:0002088,GO:0005212,GO:0007601	lens development in camera-type eye|structural constituent of eye lens|visual perception
cryl1	1364.38	873.865	1854.89	2.12128	1.08493	0.00997607	0.0700103	Up	85.5372	40.7936	38.8159	35.1299	11.7546	21.8228	751596	crystallin%2C lambda 1	protein_coding	GO:0003857,GO:0005575,GO:0006631,GO:0016491,GO:0050104,GO:0070403	3-hydroxyacyl-CoA dehydrogenase activity|cellular_component|fatty acid metabolic process|oxidoreductase activity|L-gulonate 3-dehydrogenase activity|NAD+ binding	dre00040	Pentose and glucuronate interconversions
crym	653.243	362.866	943.619	2.59695	1.37682	3.14605e-05	0.00101777	Up	24.6185	28.172	17.5852	8.17459	4.78093	10.6382	791205	crystallin%2C mu	protein_coding	GO:0005737,GO:0042403,GO:0047127,GO:0070324	cytoplasm|thyroid hormone metabolic process|thiomorpholine-carboxylate dehydrogenase activity|thyroid hormone binding
cryz	1051.95	975.499	1128.41	1.15601	0.20915	0.563658	0.774254	Up	27.2	17.634	13.6466	20.335	8.05132	16.0789	407640	crystallin%2C zeta (quinone reductase)	protein_coding	GO:0003730,GO:0003960,GO:0005829,GO:0008270,GO:0016491,GO:0070402	mRNA 3'-UTR binding|NADPH:quinone reductase activity|cytosol|zinc ion binding|oxidoreductase activity|NADPH binding
cryzl1	322.884	342.597	303.171	0.885935	-0.174728	0.511879	0.741739	Down	5.32188	4.54016	7.2415	6.05688	5.27772	5.07687	436906	crystallin%2C zeta (quinone reductase)-like 1	protein_coding	GO:0016491	oxidoreductase activity
cs	6673.19	6162.95	7183.43	1.16562	0.221096	0.170784	0.417543	Up	97.8967	83.4446	80.4403	72.7655	55.5708	63.9663	322339	citrate synthase	protein_coding	GO:0004108,GO:0005739,GO:0005759,GO:0005975,GO:0006099,GO:0006101,GO:0014823,GO:0016740,GO:0046912	citrate (Si)-synthase activity|mitochondrion|mitochondrial matrix|carbohydrate metabolic process|tricarboxylic acid cycle|citrate metabolic process|response to activity|transferase activity|acyltransferase activity, acyl groups converted into alkyl on transfer	dre00020,dre00630	Citrate cycle (TCA cycle)|Glyoxylate and dicarboxylate metabolism
csad	3697.75	2664.94	4730.55	1.77472	0.827595	0.173674	0.421535	Up	29.6601	45.9663	34.1099	41.7183	4.70529	11.0374	492476	cysteine sulfinic acid decarboxylase	protein_coding	GO:0003824,GO:0004782,GO:0005575,GO:0005737,GO:0007507,GO:0016829,GO:0016831,GO:0019752,GO:0030170,GO:0042412	catalytic activity|sulfinoalanine decarboxylase activity|cellular_component|cytoplasm|heart development|lyase activity|carboxy-lyase activity|carboxylic acid metabolic process|pyridoxal phosphate binding|taurine biosynthetic process	dre00410,dre00430,dre00770	beta-Alanine metabolism|Taurine and hypotaurine metabolism|Pantothenate and CoA biosynthesis
csdc2a	26.5496	23.8306	29.2686	1.23425	0.303634	0.606654	0.802922	Up	0.808329	0.851004	0.984472	0.912157	0.681532	0.242023	436963	cold shock domain containing C2%2C RNA binding a	protein_coding	GO:0003676,GO:0003730,GO:0005737,GO:0043488	nucleic acid binding|mRNA 3'-UTR binding|cytoplasm|regulation of mRNA stability
csdc2b	132.317	170.144	94.4911	0.556837	-0.844674	0.0475562	0.194577	Down	0.439562	0.867691	0.928223	0.912042	1.33215	1.11798	557375		protein_coding	GO:0003676	nucleic acid binding
csde1	11541.2	12015.7	11066.7	0.921102	-0.118568	0.466433	0.709361	Down	80.934	75.8364	82.869	77.1777	69.6921	74.2822	336679	cold shock domain containing E1%2C RNA-binding	protein_coding	GO:0003676	nucleic acid binding
cse1l	1214.26	1249.2	1179.33	0.944591	-0.082238	0.702208	0.858907	Down	14.9503	11.3551	11.9507	11.0438	10.7765	12.4839	30707	CSE1 chromosome segregation 1-like (yeast)	protein_coding	GO:0005049,GO:0005515,GO:0005634,GO:0005635,GO:0005737,GO:0005829,GO:0005886,GO:0006606,GO:0006611,GO:0006886,GO:0007589,GO:0009925,GO:0015031,GO:0016020,GO:0016324,GO:0016328	nuclear export signal receptor activity|protein binding|nucleus|nuclear envelope|cytoplasm|cytosol|plasma membrane|protein import into nucleus|protein export from nucleus|intracellular protein transport|body fluid secretion|basal plasma membrane|protein transport|membrane|apical plasma membrane|lateral plasma membrane	dre03013,dre05132	Nucleocytoplasmic transport|Salmonella infection
csf1a	2.49114	4.98227	0	0.0327379	-4.93289	0.0138583	0.0873199	Down	0	0	0	0.139493	0.0347413	0.0431802	100004617	colony stimulating factor 1a (macrophage)	protein_coding	GO:0005125,GO:0005615,GO:0008083,GO:0016020	cytokine activity|extracellular space|growth factor activity|membrane	dre04010,dre04060	MAPK signaling pathway|Cytokine-cytokine receptor interaction
csf1b	1090.89	1434.91	746.856	0.520313	-0.942549	0.00161556	0.01999	Down	13.1281	19.4249	24.0937	36.1203	22.4216	35.9805	790931	colony stimulating factor 1b (macrophage)	protein_coding	GO:0003674,GO:0005125,GO:0005615,GO:0008083,GO:0008150,GO:0016020	molecular_function|cytokine activity|extracellular space|growth factor activity|biological_process|membrane
csf1ra	82.8149	106.869	58.7602	0.547682	-0.86859	0.134242	0.363695	Down	0.688081	0.768491	0.321608	1.87402	0.4362	0.623479	64274	colony stimulating factor 1 receptor%2C a	protein_coding	GO:0000166,GO:0002376,GO:0002383,GO:0004672,GO:0004713,GO:0004714,GO:0005011,GO:0005524,GO:0005886,GO:0006468,GO:0006629,GO:0006954,GO:0007169,GO:0007275,GO:0010759,GO:0014004,GO:0014005,GO:0016020,GO:0016301,GO:0016310,GO:0016740,GO:0019221,GO:0019838,GO:0019955,GO:0030316,GO:0030318,GO:0033674,GO:0036035,GO:0036179,GO:0036269,GO:0042481,GO:0043235,GO:0043408,GO:0043473,GO:0045087,GO:0048066,GO:0048070,GO:0048246,GO:0050936,GO:0050938,GO:0061075,GO:0097324,GO:1990682,GO:2001204	nucleotide binding|immune system process|immune response in brain or nervous system|protein kinase activity|protein tyrosine kinase activity|transmembrane receptor protein tyrosine kinase activity|macrophage colony-stimulating factor receptor activity|ATP binding|plasma membrane|protein phosphorylation|lipid metabolic process|inflammatory response|transmembrane receptor protein tyrosine kinase signaling pathway|multicellular organism development|positive regulation of macrophage chemotaxis|microglia differentiation|microglia development|membrane|kinase activity|phosphorylation|transferase activity|cytokine-mediated signaling pathway|growth factor binding|cytokine binding|osteoclast differentiation|melanocyte differentiation|positive regulation of kinase activity|osteoclast development|osteoclast maturation|swimming behavior|regulation of odontogenesis|receptor complex|regulation of MAPK cascade|pigmentation|innate immune response|developmental pigmentation|regulation of developmental pigmentation|macrophage chemotaxis|xanthophore differentiation|regulation of xanthophore differentiation|positive regulation of neural retina development|melanocyte migration|CSF1-CSF1R complex|regulation of osteoclast development	dre04010,dre04060	MAPK signaling pathway|Cytokine-cytokine receptor interaction
csf1rb	54.4767	64.7203	44.2332	0.688674	-0.538107	0.161497	0.405237	Down	0.4102	0.519283	0.38917	0.500265	0.612226	0.507294	568405		protein_coding	GO:0000166,GO:0004672,GO:0004713,GO:0004714,GO:0005011,GO:0005524,GO:0005886,GO:0006468,GO:0006954,GO:0007169,GO:0007275,GO:0014005,GO:0016020,GO:0016301,GO:0016310,GO:0016740,GO:0019221,GO:0019838,GO:0019955,GO:0030225,GO:0030316,GO:0033674,GO:0042481,GO:0043235,GO:0043408,GO:1990682,GO:2001204	nucleotide binding|protein kinase activity|protein tyrosine kinase activity|transmembrane receptor protein tyrosine kinase activity|macrophage colony-stimulating factor receptor activity|ATP binding|plasma membrane|protein phosphorylation|inflammatory response|transmembrane receptor protein tyrosine kinase signaling pathway|multicellular organism development|microglia development|membrane|kinase activity|phosphorylation|transferase activity|cytokine-mediated signaling pathway|growth factor binding|cytokine binding|macrophage differentiation|osteoclast differentiation|positive regulation of kinase activity|regulation of odontogenesis|receptor complex|regulation of MAPK cascade|CSF1-CSF1R complex|regulation of osteoclast development	dre04010,dre04060	MAPK signaling pathway|Cytokine-cytokine receptor interaction
csf2rb	98.1177	108.925	87.3105	0.798542	-0.32456	0.331401	0.597875	Down	1.05269	1.34822	1.25918	1.92731	0.981146	1.08815	100135062	colony stimulating factor 2 receptor%2C beta%2C low-affinity (granulocyte-macrophage)	protein_coding	GO:0004896,GO:0009897,GO:0016020,GO:0016064,GO:0019221	cytokine receptor activity|external side of plasma membrane|membrane|immunoglobulin mediated immune response|cytokine-mediated signaling pathway	dre04060,dre04210	Cytokine-cytokine receptor interaction|Apoptosis
csf3a	1.77216	0.2978	3.24652	8.21549	3.03835	0.207151	0.465544	Up	0.093392	0	0.0789882	0.0150554	0	0	100270759	colony stimulating factor 3 (granulocyte) a	protein_coding	GO:0005125,GO:0005576,GO:0006955,GO:0030099,GO:0030223,GO:0030225,GO:0035162,GO:0060218,GO:0061515,GO:0071425	cytokine activity|extracellular region|immune response|myeloid cell differentiation|neutrophil differentiation|macrophage differentiation|embryonic hemopoiesis|hematopoietic stem cell differentiation|myeloid cell development|hematopoietic stem cell proliferation
csf3b	148.009	167.845	128.173	0.765431	-0.385656	0.161026	0.404676	Down	2.05751	2.50509	1.87482	2.64379	2.35161	2.18837	100190920	colony stimulating factor 3 (granulocyte) b	protein_coding	GO:0005125,GO:0005576,GO:0006955,GO:0030099,GO:0030223,GO:0030225,GO:0030593,GO:0060218,GO:0061515,GO:0071425	cytokine activity|extracellular region|immune response|myeloid cell differentiation|neutrophil differentiation|macrophage differentiation|neutrophil chemotaxis|hematopoietic stem cell differentiation|myeloid cell development|hematopoietic stem cell proliferation
csf3r	21.2496	24.2535	18.2457	0.758807	-0.398196	0.502658	0.73526	Down	0.20795	0.277685	0.260713	0.153811	0.294672	0.378458	100134935	colony stimulating factor 3 receptor (granulocyte)	protein_coding	GO:0004896,GO:0009897,GO:0016020,GO:0019221,GO:0019955,GO:0030099,GO:0030223,GO:0030224,GO:0030225,GO:0030851,GO:0035162,GO:0043235,GO:0060216,GO:0140313,GO:1901532,GO:1901534	cytokine receptor activity|external side of plasma membrane|membrane|cytokine-mediated signaling pathway|cytokine binding|myeloid cell differentiation|neutrophil differentiation|monocyte differentiation|macrophage differentiation|granulocyte differentiation|embryonic hemopoiesis|receptor complex|definitive hemopoiesis|molecular sequestering activity|regulation of hematopoietic progenitor cell differentiation|positive regulation of hematopoietic progenitor cell differentiation	dre04060	Cytokine-cytokine receptor interaction
csgalnact1a	764.562	1328.85	200.274	0.150771	-2.72956	7.59824e-06	0.000327572	Down	0.868523	2.05049	1.71361	3.50141	14.7963	6.17175	793671		protein_coding	GO:0005794,GO:0008376,GO:0015012,GO:0016020,GO:0016740,GO:0016758,GO:0032580,GO:0050650	Golgi apparatus|acetylgalactosaminyltransferase activity|heparan sulfate proteoglycan biosynthetic process|membrane|transferase activity|hexosyltransferase activity|Golgi cisterna membrane|chondroitin sulfate proteoglycan biosynthetic process	dre00532	Glycosaminoglycan biosynthesis - chondroitin sulfate / dermatan sulfate
csgalnact1b	13.0483	12.0829	14.0137	1.19375	0.255504	0.721631	0.868195	Up	0.246856	0.229314	0.206327	0.0842715	0.244863	0.144925	101886904		protein_coding	GO:0005794,GO:0008376,GO:0016020,GO:0016740,GO:0016758,GO:0032580	Golgi apparatus|acetylgalactosaminyltransferase activity|membrane|transferase activity|hexosyltransferase activity|Golgi cisterna membrane	dre00532	Glycosaminoglycan biosynthesis - chondroitin sulfate / dermatan sulfate
csgalnact2	387.318	469.475	305.161	0.651081	-0.61909	0.0103324	0.0717734	Down	2.86598	3.42273	3.47111	4.27826	4.37255	4.05217	560826	chondroitin sulfate N-acetylgalactosaminyltransferase 2	protein_coding	GO:0005794,GO:0008376,GO:0015012,GO:0016020,GO:0016740,GO:0016758,GO:0030206,GO:0032580,GO:0047238,GO:0050650	Golgi apparatus|acetylgalactosaminyltransferase activity|heparan sulfate proteoglycan biosynthetic process|membrane|transferase activity|hexosyltransferase activity|chondroitin sulfate biosynthetic process|Golgi cisterna membrane|glucuronosyl-N-acetylgalactosaminyl-proteoglycan 4-beta-N-acetylgalactosaminyltransferase activity|chondroitin sulfate proteoglycan biosynthetic process	dre00532	Glycosaminoglycan biosynthesis - chondroitin sulfate / dermatan sulfate
csk	1451.16	1798.66	1103.66	0.61396	-0.703784	0.00625297	0.0517158	Down	14.9877	13.563	15.8315	17.2778	22.0063	21.2357	556454	c-src tyrosine kinase	protein_coding	GO:0000166,GO:0004672,GO:0004713,GO:0004715,GO:0005524,GO:0006468,GO:0016301,GO:0016310,GO:0016740,GO:0034332,GO:0060027,GO:0060368	nucleotide binding|protein kinase activity|protein tyrosine kinase activity|non-membrane spanning protein tyrosine kinase activity|ATP binding|protein phosphorylation|kinase activity|phosphorylation|transferase activity|adherens junction organization|convergent extension involved in gastrulation|regulation of Fc receptor mediated stimulatory signaling pathway
csnk1a1	4161.29	4192.97	4129.61	0.985109	-0.0216454	0.898331	0.954596	Down	43.6337	39.5071	45.3481	39.882	35.1825	35.8414	192307	casein kinase 1%2C alpha 1	protein_coding	GO:0000166,GO:0004672,GO:0004674,GO:0005524,GO:0005634,GO:0005730,GO:0005737,GO:0006468,GO:0007165,GO:0007507,GO:0016301,GO:0016310,GO:0016740,GO:0018105,GO:0090090	nucleotide binding|protein kinase activity|protein serine/threonine kinase activity|ATP binding|nucleus|nucleolus|cytoplasm|protein phosphorylation|signal transduction|heart development|kinase activity|phosphorylation|transferase activity|peptidyl-serine phosphorylation|negative regulation of canonical Wnt signaling pathway	dre04310,dre04340	Wnt signaling pathway|Hedgehog signaling pathway
csnk1da	2151.57	1951.72	2351.42	1.20551	0.269645	0.286181	0.55467	Up	26.213	23.2713	22.7134	16.4073	19.0099	14.7747	322106	casein kinase 1%2C delta a	protein_coding	GO:0000166,GO:0004672,GO:0004674,GO:0005524,GO:0005634,GO:0005737,GO:0006468,GO:0006897,GO:0007165,GO:0016055,GO:0016301,GO:0016310,GO:0016740,GO:0018105,GO:0032436,GO:0090263,GO:0106310	nucleotide binding|protein kinase activity|protein serine/threonine kinase activity|ATP binding|nucleus|cytoplasm|protein phosphorylation|endocytosis|signal transduction|Wnt signaling pathway|kinase activity|phosphorylation|transferase activity|peptidyl-serine phosphorylation|positive regulation of proteasomal ubiquitin-dependent protein catabolic process|positive regulation of canonical Wnt signaling pathway|protein serine kinase activity	dre04340,dre04540	Hedgehog signaling pathway|Gap junction
csnk1db	2808.37	2246.73	3370.02	1.50001	0.584972	0.000749436	0.0115217	Up	39.6761	41.1826	44.2703	28.809	20.906	21.9327	406533	casein kinase 1%2C delta b	protein_coding	GO:0000166,GO:0004672,GO:0004674,GO:0005524,GO:0005634,GO:0005737,GO:0005876,GO:0006468,GO:0006897,GO:0007165,GO:0016055,GO:0016301,GO:0016310,GO:0016740,GO:0018105,GO:0032436,GO:0042752,GO:0051225,GO:0090263,GO:0106310,GO:1905515	nucleotide binding|protein kinase activity|protein serine/threonine kinase activity|ATP binding|nucleus|cytoplasm|spindle microtubule|protein phosphorylation|endocytosis|signal transduction|Wnt signaling pathway|kinase activity|phosphorylation|transferase activity|peptidyl-serine phosphorylation|positive regulation of proteasomal ubiquitin-dependent protein catabolic process|regulation of circadian rhythm|spindle assembly|positive regulation of canonical Wnt signaling pathway|protein serine kinase activity|non-motile cilium assembly	dre04340,dre04540	Hedgehog signaling pathway|Gap junction
csnk1e	236.398	195.623	277.173	1.41135	0.497078	0.237979	0.500709	Up	4.33481	4.84792	4.54966	4.95123	1.21174	2.5692	100006858	casein kinase 1%2C epsilon	protein_coding	GO:0000166,GO:0004672,GO:0004674,GO:0005524,GO:0005634,GO:0005737,GO:0006468,GO:0006897,GO:0007165,GO:0016301,GO:0016310,GO:0016740,GO:0018105,GO:0032436,GO:0090263	nucleotide binding|protein kinase activity|protein serine/threonine kinase activity|ATP binding|nucleus|cytoplasm|protein phosphorylation|endocytosis|signal transduction|kinase activity|phosphorylation|transferase activity|peptidyl-serine phosphorylation|positive regulation of proteasomal ubiquitin-dependent protein catabolic process|positive regulation of canonical Wnt signaling pathway	dre04310,dre04340,dre04068	Wnt signaling pathway|Hedgehog signaling pathway|FoxO signaling pathway
csnk1g1	492.803	439.047	546.558	1.24381	0.314769	0.086498	0.280448	Up	3.59675	3.47625	3.458	2.64532	1.91005	2.72381	494092	casein kinase 1%2C gamma 1	protein_coding	GO:0000166,GO:0004672,GO:0004674,GO:0005524,GO:0005634,GO:0005737,GO:0005886,GO:0006468,GO:0006897,GO:0007165,GO:0016055,GO:0016301,GO:0016310,GO:0016740,GO:0018105,GO:0090263,GO:0106310	nucleotide binding|protein kinase activity|protein serine/threonine kinase activity|ATP binding|nucleus|cytoplasm|plasma membrane|protein phosphorylation|endocytosis|signal transduction|Wnt signaling pathway|kinase activity|phosphorylation|transferase activity|peptidyl-serine phosphorylation|positive regulation of canonical Wnt signaling pathway|protein serine kinase activity	dre04340	Hedgehog signaling pathway
csnk1g2a	1530.87	1311.9	1749.84	1.33416	0.415935	0.0280722	0.139665	Up	17.9312	19.1074	22.7951	13.9599	11.4746	12.8977	554152	casein kinase 1%2C gamma 2a	protein_coding	GO:0000166,GO:0004672,GO:0004674,GO:0005524,GO:0005634,GO:0005737,GO:0005886,GO:0006468,GO:0006897,GO:0007165,GO:0016055,GO:0016301,GO:0016310,GO:0016740,GO:0018105,GO:0090263,GO:0106310	nucleotide binding|protein kinase activity|protein serine/threonine kinase activity|ATP binding|nucleus|cytoplasm|plasma membrane|protein phosphorylation|endocytosis|signal transduction|Wnt signaling pathway|kinase activity|phosphorylation|transferase activity|peptidyl-serine phosphorylation|positive regulation of canonical Wnt signaling pathway|protein serine kinase activity	dre04340	Hedgehog signaling pathway
csnk1g2b	651.047	643.773	658.32	1.02273	0.0324296	0.872935	0.944155	Up	8.01924	8.00075	7.96247	8.40817	5.98126	5.75862	561724	casein kinase 1%2C gamma 2b	protein_coding	GO:0000166,GO:0004672,GO:0004674,GO:0005524,GO:0005634,GO:0005737,GO:0005886,GO:0006468,GO:0006897,GO:0007165,GO:0016055,GO:0016301,GO:0016310,GO:0016740,GO:0018105,GO:0090263,GO:0106310	nucleotide binding|protein kinase activity|protein serine/threonine kinase activity|ATP binding|nucleus|cytoplasm|plasma membrane|protein phosphorylation|endocytosis|signal transduction|Wnt signaling pathway|kinase activity|phosphorylation|transferase activity|peptidyl-serine phosphorylation|positive regulation of canonical Wnt signaling pathway|protein serine kinase activity	dre04340	Hedgehog signaling pathway
csnk2a1	2852.44	2674.75	3030.13	1.1332	0.180408	0.297696	0.565828	Up	46.7836	39.8836	39.7384	33.0639	29.3947	32.4176	30502	casein kinase 2%2C alpha 1 polypeptide	protein_coding	GO:0000166,GO:0004672,GO:0004674,GO:0005524,GO:0005634,GO:0005829,GO:0005956,GO:0006468,GO:0016301,GO:0016310,GO:0016740,GO:0018107	nucleotide binding|protein kinase activity|protein serine/threonine kinase activity|ATP binding|nucleus|cytosol|protein kinase CK2 complex|protein phosphorylation|kinase activity|phosphorylation|transferase activity|peptidyl-threonine phosphorylation	dre03008,dre04310,dre04137,dre04520	Ribosome biogenesis in eukaryotes|Wnt signaling pathway|Mitophagy - animal|Adherens junction
csnk2a2a	1124.82	1071.74	1177.9	1.09931	0.1366	0.466027	0.709275	Up	19.1916	15.2108	20.2202	15.8672	12.4636	14.1142	30488	casein kinase 2%2C alpha prime polypeptide a	protein_coding	GO:0000166,GO:0004672,GO:0004674,GO:0005524,GO:0005634,GO:0005829,GO:0005956,GO:0006468,GO:0016301,GO:0016310,GO:0016740,GO:0018107,GO:1905818	nucleotide binding|protein kinase activity|protein serine/threonine kinase activity|ATP binding|nucleus|cytosol|protein kinase CK2 complex|protein phosphorylation|kinase activity|phosphorylation|transferase activity|peptidyl-threonine phosphorylation|regulation of chromosome separation	dre03008,dre04310,dre04137,dre04520	Ribosome biogenesis in eukaryotes|Wnt signaling pathway|Mitophagy - animal|Adherens junction
csnk2a2b	792.876	786.175	799.578	1.01756	0.0251068	0.908768	0.959852	Up	15.0446	11.0353	10.7496	10.6686	9.22548	10.9126	556379		protein_coding	GO:0000166,GO:0004672,GO:0004674,GO:0005524,GO:0005634,GO:0005829,GO:0005956,GO:0006468,GO:0016301,GO:0016310,GO:0016740,GO:0018107,GO:1905818	nucleotide binding|protein kinase activity|protein serine/threonine kinase activity|ATP binding|nucleus|cytosol|protein kinase CK2 complex|protein phosphorylation|kinase activity|phosphorylation|transferase activity|peptidyl-threonine phosphorylation|regulation of chromosome separation	dre03008,dre04310,dre04137,dre04520	Ribosome biogenesis in eukaryotes|Wnt signaling pathway|Mitophagy - animal|Adherens junction
csnk2a4	4.53506	3.15384	5.91628	1.86125	0.896273	0.399376	0.65548	Up	0.178459	0.0640503	0.0823284	0.0784604	0.0390819	0.0323834	100535532		protein_coding	GO:0000166,GO:0004672,GO:0004674,GO:0005524,GO:0006468,GO:0016301,GO:0016310,GO:0016740	nucleotide binding|protein kinase activity|protein serine/threonine kinase activity|ATP binding|protein phosphorylation|kinase activity|phosphorylation|transferase activity	dre03008,dre04310,dre04137,dre04520	Ribosome biogenesis in eukaryotes|Wnt signaling pathway|Mitophagy - animal|Adherens junction
csnk2b	4636.2	4452.75	4819.65	1.08267	0.114596	0.512844	0.74214	Up	110.457	101.202	104.661	86.2733	80.6462	80.9382	30428	casein kinase 2%2C beta polypeptide	protein_coding	GO:0004674,GO:0005737,GO:0005956,GO:0016055,GO:0016301,GO:0016310,GO:0016740,GO:0019887,GO:0046872,GO:0080163	protein serine/threonine kinase activity|cytoplasm|protein kinase CK2 complex|Wnt signaling pathway|kinase activity|phosphorylation|transferase activity|protein kinase regulator activity|metal ion binding|regulation of protein serine/threonine phosphatase activity	dre03008,dre04310,dre04137,dre04520	Ribosome biogenesis in eukaryotes|Wnt signaling pathway|Mitophagy - animal|Adherens junction
cspg5a	27.7028	33.4674	21.9382	0.652675	-0.615563	0.537421	0.757366	Down	0.0381914	0.113084	0.788149	0.640298	0.16867	0.470103	558206		protein_coding	GO:0007399,GO:0016020,GO:0045202,GO:0048858,GO:0099550	nervous system development|membrane|synapse|cell projection morphogenesis|trans-synaptic signaling, modulating synaptic transmission
cspp1	68.7585	51.3534	86.1637	1.68243	0.750546	0.0793994	0.266504	Up	0.569625	0.778454	0.756011	0.501519	0.369439	0.204079	103909748		protein_coding
cspp1b	257.773	288.611	226.936	0.788165	-0.343431	0.313015	0.580786	Down	2.10098	3.27473	2.50179	2.75648	3.31982	2.3356	570598		protein_coding	GO:0000922,GO:0005813,GO:0005874,GO:0032467	spindle pole|centrosome|microtubule|positive regulation of cytokinesis
csrnp1a	958.539	874.93	1042.15	1.19008	0.251053	0.515255	0.743526	Up	12.3243	11.7987	13.9447	11.5836	3.84223	12.8978	560270		protein_coding	GO:0000981,GO:0005634,GO:0006357,GO:0043565,GO:0060215	DNA-binding transcription factor activity, RNA polymerase II-specific|nucleus|regulation of transcription by RNA polymerase II|sequence-specific DNA binding|primitive hemopoiesis
csrnp1b	2128.59	2461.44	1795.74	0.729316	-0.455384	0.24605	0.510395	Down	15.8986	16.0924	16.869	24.9781	7.71261	26.8426	322795	cysteine-serine-rich nuclear protein 1b	protein_coding	GO:0000981,GO:0005634,GO:0006357,GO:0021536,GO:0030901,GO:0043565	DNA-binding transcription factor activity, RNA polymerase II-specific|nucleus|regulation of transcription by RNA polymerase II|diencephalon development|midbrain development|sequence-specific DNA binding
csrnp2	2.26171	2.45562	2.06779	0.879813	-0.184732	0.898288	0.954596	Down	0.0265106	0.00654145	0.0134531	0.00641052	0.0239486	0.0132293	100003989		protein_coding	GO:0000981,GO:0005634,GO:0006357,GO:0016020,GO:0043565	DNA-binding transcription factor activity, RNA polymerase II-specific|nucleus|regulation of transcription by RNA polymerase II|membrane|sequence-specific DNA binding
csrp1a	1301.99	1177.19	1426.78	1.21258	0.278081	0.348962	0.613443	Up	15.8659	17.7004	27.5157	13.9016	14.6209	14.0003	378726	cysteine and glycine-rich protein 1a	protein_coding	GO:0003007,GO:0005634,GO:0005737,GO:0007254,GO:0008307,GO:0016055,GO:0030018,GO:0031102,GO:0042074,GO:0042805,GO:0045214,GO:0046872,GO:0060027,GO:0060537	heart morphogenesis|nucleus|cytoplasm|JNK cascade|structural constituent of muscle|Wnt signaling pathway|Z disc|neuron projection regeneration|cell migration involved in gastrulation|actinin binding|sarcomere organization|metal ion binding|convergent extension involved in gastrulation|muscle tissue development
csrp1b	10.9188	10.1468	11.6909	1.14217	0.191774	0.849202	0.932638	Up	0.306572	0.529523	0.661188	0.85252	0.276945	0.0382463	791132	cysteine and glycine-rich protein 1b	protein_coding	GO:0005634,GO:0005737,GO:0008307,GO:0030018,GO:0042805,GO:0045214,GO:0046872,GO:0060537	nucleus|cytoplasm|structural constituent of muscle|Z disc|actinin binding|sarcomere organization|metal ion binding|muscle tissue development
csrp2	288.669	228.475	348.863	1.52368	0.607558	0.224643	0.48752	Up	18.1149	17.392	8.86498	9.80758	3.01898	13.0004	393871	cysteine and glycine-rich protein 2	protein_coding	GO:0005634,GO:0005737,GO:0008307,GO:0030018,GO:0042805,GO:0045214,GO:0046872,GO:0060537	nucleus|cytoplasm|structural constituent of muscle|Z disc|actinin binding|sarcomere organization|metal ion binding|muscle tissue development
csrp2bp	434.807	417.39	452.225	1.08464	0.11722	0.560026	0.772086	Up	5.36564	4.10951	5.14318	4.16677	3.49779	3.8196	562636	csrp2 binding protein	protein_coding	GO:0004402,GO:0008080,GO:0016573	histone acetyltransferase activity|N-acetyltransferase activity|histone acetylation
csrp3	7.58685	5.44294	9.73077	1.79639	0.845102	0.502636	0.73526	Up	0.464072	0.0687055	0.235499	0.224434	0.139741	0	450005	cysteine and glycine-rich protein 3 (cardiac LIM protein)	protein_coding	GO:0005634,GO:0005737,GO:0008307,GO:0030018,GO:0035994,GO:0042805,GO:0045214,GO:0046872,GO:0060047,GO:0060048,GO:0060537	nucleus|cytoplasm|structural constituent of muscle|Z disc|response to muscle stretch|actinin binding|sarcomere organization|metal ion binding|heart contraction|cardiac muscle contraction|muscle tissue development
cst14a.1	28.8963	29.9806	27.8121	0.939118	-0.0906218	0.877784	0.945867	Down	1.11524	1.15076	2.46956	1.0787	1.8928	1.21423	573769	cystatin 14a%2C tandem duplicate 1	protein_coding	GO:0004866,GO:0004869,GO:0005829	endopeptidase inhibitor activity|cysteine-type endopeptidase inhibitor activity|cytosol
cst14a.2	1858.04	2014.19	1701.89	0.845273	-0.242511	0.145842	0.382399	Down	92.4472	93.4726	88.0267	100.242	86.0149	90.1568	792225	cystatin 14a%2C tandem duplicate 2	protein_coding	GO:0004866,GO:0004869,GO:0005829	endopeptidase inhibitor activity|cysteine-type endopeptidase inhibitor activity|cytosol
cst14b.1	2036.81	2885.38	1188.25	0.411927	-1.27954	0.00867077	0.0638414	Down	18.4757	23.5899	25.7811	21.3026	68.8567	42.5827	768128	cystatin 14b%2C tandem duplicate 1	protein_coding	GO:0004866,GO:0004869,GO:0005829	endopeptidase inhibitor activity|cysteine-type endopeptidase inhibitor activity|cytosol
cst14b.2	1471.42	1577.75	1365.09	0.865526	-0.208351	0.562858	0.773882	Down	121.215	118.903	69.8375	115.801	116.931	68.9461	101886968		protein_coding	GO:0004866,GO:0004869,GO:0005829	endopeptidase inhibitor activity|cysteine-type endopeptidase inhibitor activity|cytosol
cst3	6469.97	7877.21	5062.73	0.642679	-0.637831	0.0112011	0.075602	Down	110.707	170.341	150.746	242.395	158.199	181.678	791878	cystatin C (amyloid angiopathy and cerebral hemorrhage)	protein_coding	GO:0004869,GO:0005615,GO:0005737,GO:0031982,GO:2000117	cysteine-type endopeptidase inhibitor activity|extracellular space|cytoplasm|vesicle|negative regulation of cysteine-type endopeptidase activity
cstf1	568.221	583.356	553.086	0.949591	-0.074622	0.71677	0.866727	Down	8.92762	7.55456	7.64963	7.21482	7.0592	7.26297	324238	cleavage stimulation factor%2C 3' pre-RNA%2C subunit 1	protein_coding	GO:0005848	mRNA cleavage stimulating factor complex	dre03015	mRNA surveillance pathway
cstf2	1228.33	1126.99	1329.67	1.1805	0.239397	0.232614	0.496125	Up	31.9604	25.1085	27.6275	19.8572	18.677	22.3624	386806	cleavage stimulation factor%2C 3' pre-RNA%2C subunit 2	protein_coding	GO:0003676,GO:0003723,GO:0003729,GO:0005634,GO:0005847,GO:0006378,GO:0031124,GO:0098789	nucleic acid binding|RNA binding|mRNA binding|nucleus|mRNA cleavage and polyadenylation specificity factor complex|mRNA polyadenylation|mRNA 3'-end processing|pre-mRNA cleavage required for polyadenylation	dre03015	mRNA surveillance pathway
cstf3	2062.11	2085.1	2039.12	0.978188	-0.0318169	0.836438	0.926999	Down	29.5442	28.8379	27.4248	27.0104	22.2825	25.6783	406326	cleavage stimulation factor%2C 3' pre-RNA%2C subunit 3	protein_coding	GO:0003729,GO:0005634,GO:0006396,GO:0006397,GO:0031123	mRNA binding|nucleus|RNA processing|mRNA processing|RNA 3'-end processing	dre03015	mRNA surveillance pathway
ctage5	1497.42	1625.7	1369.15	0.84272	-0.246874	0.309587	0.577307	Down	5.35761	5.56605	6.32222	5.95251	6.2857	5.00587	393281		protein_coding
ctbp1	1744.38	1688.54	1800.23	1.06669	0.0931418	0.624839	0.813909	Up	14.1403	11.971	13.7623	10.3662	10.0252	11.2953	65229	C-terminal binding protein 1	protein_coding	GO:0001221,GO:0003713,GO:0003714,GO:0005634,GO:0006357,GO:0016491,GO:0016616,GO:0048384,GO:0051287,GO:0140297	transcription coregulator binding|transcription coactivator activity|transcription corepressor activity|nucleus|regulation of transcription by RNA polymerase II|oxidoreductase activity|oxidoreductase activity, acting on the CH-OH group of donors, NAD or NADP as acceptor|retinoic acid receptor signaling pathway|NAD binding|DNA-binding transcription factor binding	dre04310,dre04330	Wnt signaling pathway|Notch signaling pathway
ctbp2a	263.046	251.894	274.199	1.08705	0.120415	0.572704	0.780295	Up	2.06093	1.92037	2.25682	2.06554	1.33099	1.54943	65230	C-terminal binding protein 2a	protein_coding	GO:0001221,GO:0003713,GO:0003714,GO:0005634,GO:0006357,GO:0007416,GO:0014013,GO:0016491,GO:0016616,GO:0043010,GO:0045634,GO:0051287,GO:0060386,GO:0070073,GO:0140297	transcription coregulator binding|transcription coactivator activity|transcription corepressor activity|nucleus|regulation of transcription by RNA polymerase II|synapse assembly|regulation of gliogenesis|oxidoreductase activity|oxidoreductase activity, acting on the CH-OH group of donors, NAD or NADP as acceptor|camera-type eye development|regulation of melanocyte differentiation|NAD binding|synapse assembly involved in innervation|clustering of voltage-gated calcium channels|DNA-binding transcription factor binding	dre04310,dre04330	Wnt signaling pathway|Notch signaling pathway
ctbp2l	10.2429	3.43229	17.0536	5.12459	2.35744	0.00354071	0.0348972	Up	0.332214	0.471346	0.379318	0.0401663	0.0750272	0.0828905	548605	C-terminal binding protein 2%2C like	protein_coding	GO:0003714,GO:0005634,GO:0016323,GO:0016491,GO:0016616,GO:0051287,GO:0060386,GO:0070073	transcription corepressor activity|nucleus|basolateral plasma membrane|oxidoreductase activity|oxidoreductase activity, acting on the CH-OH group of donors, NAD or NADP as acceptor|NAD binding|synapse assembly involved in innervation|clustering of voltage-gated calcium channels	dre04310,dre04330	Wnt signaling pathway|Notch signaling pathway
ctbs	494.875	287.647	702.103	2.43411	1.2834	8.77374e-08	6.9639e-06	Up	17.4686	18.0011	14.8214	7.19697	3.99179	6.7646	553763	chitobiase%2C di-N-acetyl-	protein_coding	GO:0004553,GO:0004568,GO:0005575,GO:0005975,GO:0006032,GO:0008061,GO:0008152,GO:0009313,GO:0016787,GO:0016798	hydrolase activity, hydrolyzing O-glycosyl compounds|chitinase activity|cellular_component|carbohydrate metabolic process|chitin catabolic process|chitin binding|metabolic process|oligosaccharide catabolic process|hydrolase activity|hydrolase activity, acting on glycosyl bonds
ctc1	342.341	332.85	351.832	1.05435	0.076355	0.814477	0.913894	Up	3.09331	3.13158	4.20689	4.03489	1.56485	3.1137	777638	CTS telomere maintenance complex component 1	protein_coding	GO:0000781,GO:0003677,GO:0003697,GO:0005634,GO:0005694,GO:0010833,GO:0042162,GO:0045740,GO:1990879	chromosome, telomeric region|DNA binding|single-stranded DNA binding|nucleus|chromosome|telomere maintenance via telomere lengthening|telomeric DNA binding|positive regulation of DNA replication|CST complex
ctcf	2158.12	2310.21	2006.03	0.868672	-0.203117	0.233398	0.49697	Down	19.4091	16.7709	17.3666	18.9194	16.5302	16.9903	415104	CCCTC-binding factor (zinc finger protein)	protein_coding	GO:0000978,GO:0000981,GO:0003682,GO:0006355,GO:0006357,GO:0007519,GO:0010468,GO:0046872	RNA polymerase II cis-regulatory region sequence-specific DNA binding|DNA-binding transcription factor activity, RNA polymerase II-specific|chromatin binding|regulation of DNA-templated transcription|regulation of transcription by RNA polymerase II|skeletal muscle tissue development|regulation of gene expression|metal ion binding
ctdnep1a	313.595	340.769	286.421	0.842987	-0.246417	0.39092	0.648199	Down	5.18313	5.10017	4.84476	4.29714	5.76858	4.95283	492343	CTD nuclear envelope phosphatase 1a	protein_coding	GO:0004721,GO:0004722,GO:0005634,GO:0005635,GO:0005737,GO:0005783,GO:0005789,GO:0006470,GO:0006998,GO:0010867,GO:0016020,GO:0016787,GO:0016791,GO:0031965,GO:0071595	phosphoprotein phosphatase activity|protein serine/threonine phosphatase activity|nucleus|nuclear envelope|cytoplasm|endoplasmic reticulum|endoplasmic reticulum membrane|protein dephosphorylation|nuclear envelope organization|positive regulation of triglyceride biosynthetic process|membrane|hydrolase activity|phosphatase activity|nuclear membrane|Nem1-Spo7 phosphatase complex
ctdnep1b	421.319	410.523	432.114	1.05397	0.0758344	0.777701	0.89636	Up	8.00213	5.00541	7.90284	5.55833	5.4508	5.74965	492799	CTD nuclear envelope phosphatase 1b	protein_coding	GO:0004721,GO:0004722,GO:0005634,GO:0005635,GO:0005737,GO:0005783,GO:0005789,GO:0006470,GO:0006998,GO:0010867,GO:0016020,GO:0016787,GO:0016791,GO:0031965,GO:0060322,GO:0071595	phosphoprotein phosphatase activity|protein serine/threonine phosphatase activity|nucleus|nuclear envelope|cytoplasm|endoplasmic reticulum|endoplasmic reticulum membrane|protein dephosphorylation|nuclear envelope organization|positive regulation of triglyceride biosynthetic process|membrane|hydrolase activity|phosphatase activity|nuclear membrane|head development|Nem1-Spo7 phosphatase complex
ctdp1	47.3247	49.34	45.3094	0.922161	-0.116909	0.74356	0.880151	Down	0.670987	0.627404	0.489843	0.592075	0.524615	0.540435	442930	CTD (carboxy-terminal domain%2C RNA polymerase II%2C polypeptide A) phosphatase%2C subunit 1	protein_coding	GO:0004721,GO:0004722,GO:0005634,GO:0008420,GO:0016787,GO:0070940	phosphoprotein phosphatase activity|protein serine/threonine phosphatase activity|nucleus|RNA polymerase II CTD heptapeptide repeat phosphatase activity|hydrolase activity|dephosphorylation of RNA polymerase II C-terminal domain
ctdsp1	2139.57	2683.05	1596.08	0.595111	-0.74877	0.0124316	0.0808688	Down	8.85368	9.98846	10.7257	12.5111	16.9386	11.916	553744		protein_coding	GO:0004722,GO:0008420,GO:0016787,GO:0016791	protein serine/threonine phosphatase activity|RNA polymerase II CTD heptapeptide repeat phosphatase activity|hydrolase activity|phosphatase activity
ctdsp2	3491.04	3750.19	3231.88	0.862061	-0.214138	0.308539	0.576431	Down	53.7711	53.0575	50.506	51.3354	53.7299	48.9845	321465	CTD (carboxy-terminal domain%2C RNA polymerase II%2C polypeptide A) small phosphatase 2	protein_coding	GO:0004722,GO:0005575,GO:0008420,GO:0016787,GO:0016791,GO:0030182	protein serine/threonine phosphatase activity|cellular_component|RNA polymerase II CTD heptapeptide repeat phosphatase activity|hydrolase activity|phosphatase activity|neuron differentiation
ctdspl2a	581.045	568.843	593.247	1.04277	0.0604202	0.761357	0.887975	Up	9.57851	8.2672	9.06331	7.4745	5.97197	8.64285	558181	CTD (carboxy-terminal domain%2C RNA polymerase II%2C polypeptide A) small phosphatase like 2a	protein_coding	GO:0004721,GO:0005575,GO:0016787,GO:0016791	phosphoprotein phosphatase activity|cellular_component|hydrolase activity|phosphatase activity
ctdspl2b	72.6871	75.4787	69.8955	0.930643	-0.1037	0.812054	0.913135	Down	1.26946	1.57015	0.913301	0.777135	1.21936	1.39527	323089	CTD (carboxy-terminal domain%2C RNA polymerase II%2C polypeptide A) small phosphatase like 2b	protein_coding	GO:0004721,GO:0016787,GO:0016791	phosphoprotein phosphatase activity|hydrolase activity|phosphatase activity
ctdspl3	703.207	738.531	667.884	0.905354	-0.143447	0.532477	0.753934	Down	17.208	13.6924	15.0143	16.1099	14.6886	12.171	571337		protein_coding	GO:0016791	phosphatase activity
ctdspla	279.274	286.761	271.786	0.948436	-0.0763781	0.812105	0.913135	Down	3.99326	4.31669	7.45656	5.11649	4.43502	4.60653	751737	CTD (carboxy-terminal domain%2C RNA polymerase II%2C polypeptide A) small phosphatase-like a	protein_coding	GO:0004722,GO:0005575,GO:0008420,GO:0016787,GO:0016791	protein serine/threonine phosphatase activity|cellular_component|RNA polymerase II CTD heptapeptide repeat phosphatase activity|hydrolase activity|phosphatase activity
ctdsplb	1739.82	1651.94	1827.7	1.1062	0.145609	0.466458	0.709361	Up	23.1195	17.3822	18.557	16.5322	11.9493	17.3464	767676	CTD (carboxy-terminal domain%2C RNA polymerase II%2C polypeptide A) small phosphatase-like b	protein_coding	GO:0004722,GO:0005575,GO:0008420,GO:0016787,GO:0016791	protein serine/threonine phosphatase activity|cellular_component|RNA polymerase II CTD heptapeptide repeat phosphatase activity|hydrolase activity|phosphatase activity
ctgfa	2198.54	1493.24	2903.84	1.94327	0.95849	9.47102e-05	0.00243959	Up	49.2159	49.4092	56.5317	31.5611	14.7383	23.6453	321449	connective tissue growth factor a	protein_coding	GO:0005178,GO:0005520,GO:0005576,GO:0007155,GO:0007165,GO:0007492,GO:0008201,GO:0030903,GO:0031012,GO:0031099,GO:0043009,GO:0060216,GO:0060548	integrin binding|insulin-like growth factor binding|extracellular region|cell adhesion|signal transduction|endoderm development|heparin binding|notochord development|extracellular matrix|regeneration|chordate embryonic development|definitive hemopoiesis|negative regulation of cell death	dre04371	Apelin signaling pathway
cth	4795.09	2195.62	7394.57	3.36722	1.75156	0.000441976	0.00798147	Up	217.947	153.912	61.8508	49.6413	16.7369	47.6155	322055	cystathionase (cystathionine gamma-lyase)	protein_coding	GO:0003824,GO:0004123,GO:0005737,GO:0008652,GO:0016829,GO:0019343,GO:0019344,GO:0019346,GO:0030170,GO:0044540,GO:0080146	catalytic activity|cystathionine gamma-lyase activity|cytoplasm|amino acid biosynthetic process|lyase activity|cysteine biosynthetic process via cystathionine|cysteine biosynthetic process|transsulfuration|pyridoxal phosphate binding|L-cystine L-cysteine-lyase (deaminating)|L-cysteine desulfhydrase activity	dre00260,dre00270,dre00450	Glycine, serine and threonine metabolism|Cysteine and methionine metabolism|Selenocompound metabolism
cth1	2.76958	5.53917	0	0.0298083	-5.06814	0.00679264	0.054699	Down	0	0	0	0.091025	0.113351	0.164366	30114	cysteine three histidine 1	protein_coding	GO:0046872	metal ion binding	dre04114	Oocyte meiosis
cthl	992.186	866.09	1118.28	1.29048	0.36791	0.482056	0.721191	Up	30.4776	27.4849	9.99782	21.3724	5.74681	19.9345	445818	cystathionase (cystathionine gamma-lyase)%2C like	protein_coding	GO:0003824,GO:0004123,GO:0005737,GO:0008652,GO:0016829,GO:0019343,GO:0019344,GO:0019346,GO:0030170,GO:0044540,GO:0080146	catalytic activity|cystathionine gamma-lyase activity|cytoplasm|amino acid biosynthetic process|lyase activity|cysteine biosynthetic process via cystathionine|cysteine biosynthetic process|transsulfuration|pyridoxal phosphate binding|L-cystine L-cysteine-lyase (deaminating)|L-cysteine desulfhydrase activity	dre00260,dre00270,dre00450	Glycine, serine and threonine metabolism|Cysteine and methionine metabolism|Selenocompound metabolism
cthrc1b	3.61748	2.80509	4.42986	1.5129	0.597314	0.656312	0.833279	Up	0.0925811	0.030459	0.0313209	0.0596987	0	0.0307998	566140		protein_coding
ctif	8.26556	6.04219	10.4889	1.68839	0.755648	0.350407	0.614563	Up	0.103921	0.179496	0.171391	0.113081	0.0312926	0.0907521	100537309		protein_coding	GO:0003723	RNA binding
ctnna1	1061.71	839.559	1283.86	1.5277	0.611363	0.0815724	0.270643	Up	13.2278	15.1708	10.4337	10.1796	3.61561	8.75311	30741	catenin (cadherin-associated protein)%2C alpha 1	protein_coding	GO:0001894,GO:0005198,GO:0005737,GO:0005829,GO:0005886,GO:0005902,GO:0005912,GO:0005938,GO:0007015,GO:0007155,GO:0008013,GO:0015629,GO:0016020,GO:0016342,GO:0016477,GO:0030054,GO:0030057,GO:0045296,GO:0051015,GO:0090136,GO:0098609	tissue homeostasis|structural molecule activity|cytoplasm|cytosol|plasma membrane|microvillus|adherens junction|cell cortex|actin filament organization|cell adhesion|beta-catenin binding|actin cytoskeleton|membrane|catenin complex|cell migration|cell junction|desmosome|cadherin binding|actin filament binding|epithelial cell-cell adhesion|cell-cell adhesion	dre04520	Adherens junction
ctnna2	27.6683	34.4196	20.917	0.608595	-0.716445	0.105632	0.315556	Down	0.18545	0.201342	0.263505	0.35875	0.279214	0.27763	567500	catenin (cadherin-associated protein)%2C alpha 2	protein_coding	GO:0005198,GO:0005634,GO:0005737,GO:0005829,GO:0005856,GO:0005886,GO:0005912,GO:0007015,GO:0007155,GO:0007275,GO:0007409,GO:0008013,GO:0015629,GO:0016020,GO:0030054,GO:0030154,GO:0030424,GO:0042995,GO:0045296,GO:0048813,GO:0048854,GO:0051015,GO:0051823,GO:0090136,GO:0098609	structural molecule activity|nucleus|cytoplasm|cytosol|cytoskeleton|plasma membrane|adherens junction|actin filament organization|cell adhesion|multicellular organism development|axonogenesis|beta-catenin binding|actin cytoskeleton|membrane|cell junction|cell differentiation|axon|cell projection|cadherin binding|dendrite morphogenesis|brain morphogenesis|actin filament binding|regulation of synapse structural plasticity|epithelial cell-cell adhesion|cell-cell adhesion	dre04520	Adherens junction
ctnnal1	240.916	195.946	285.886	1.45311	0.539145	0.160571	0.404158	Up	2.29415	1.78085	1.88159	1.7572	0.515311	1.36141	100034581	catenin (cadherin-associated protein)%2C alpha-like 1	protein_coding	GO:0005737,GO:0005856,GO:0007155,GO:0007266,GO:0045296,GO:0051015	cytoplasm|cytoskeleton|cell adhesion|Rho protein signal transduction|cadherin binding|actin filament binding
ctnnb1	3249.72	2741.56	3757.87	1.37028	0.454474	0.0212165	0.116621	Up	46.7349	39.1381	39.0897	30.5765	18.8115	29.514	30265	catenin (cadherin-associated protein)%2C beta 1	protein_coding	GO:0000578,GO:0001889,GO:0003094,GO:0003713,GO:0005515,GO:0005634,GO:0005737,GO:0005886,GO:0005902,GO:0005912,GO:0005915,GO:0005938,GO:0007155,GO:0007398,GO:0009953,GO:0014704,GO:0016020,GO:0016055,GO:0016342,GO:0019903,GO:0030057,GO:0045294,GO:0045296,GO:0045944,GO:0048262,GO:0060026,GO:0060070,GO:0098609,GO:0140297,GO:2000055	embryonic axis specification|liver development|glomerular filtration|transcription coactivator activity|protein binding|nucleus|cytoplasm|plasma membrane|microvillus|adherens junction|zonula adherens|cell cortex|cell adhesion|ectoderm development|dorsal/ventral pattern formation|intercalated disc|membrane|Wnt signaling pathway|catenin complex|protein phosphatase binding|desmosome|alpha-catenin binding|cadherin binding|positive regulation of transcription by RNA polymerase II|determination of dorsal/ventral asymmetry|convergent extension|canonical Wnt signaling pathway|cell-cell adhesion|DNA-binding transcription factor binding|positive regulation of Wnt signaling pathway involved in dorsal/ventral axis specification	dre04310,dre04510,dre04520,dre04916,dre05132	Wnt signaling pathway|Focal adhesion|Adherens junction|Melanogenesis|Salmonella infection
ctnnb2	2028.73	1619.1	2438.36	1.50542	0.590166	0.000300957	0.00600683	Up	28.0232	24.0838	25.9261	16.9453	11.584	16.096	324004	catenin%2C beta 2	protein_coding	GO:0003713,GO:0005515,GO:0005634,GO:0005737,GO:0005912,GO:0007155,GO:0009950,GO:0009953,GO:0016342,GO:0019903,GO:0045294,GO:0045296,GO:0045944,GO:0048263,GO:0060026,GO:0060070,GO:0098609,GO:0140110,GO:0140297	transcription coactivator activity|protein binding|nucleus|cytoplasm|adherens junction|cell adhesion|dorsal/ventral axis specification|dorsal/ventral pattern formation|catenin complex|protein phosphatase binding|alpha-catenin binding|cadherin binding|positive regulation of transcription by RNA polymerase II|determination of dorsal identity|convergent extension|canonical Wnt signaling pathway|cell-cell adhesion|transcription regulator activity|DNA-binding transcription factor binding	dre04310,dre04510,dre04520,dre04916,dre05132	Wnt signaling pathway|Focal adhesion|Adherens junction|Melanogenesis|Salmonella infection
ctnnbip1	542.267	641.9	442.635	0.690497	-0.534294	0.0373006	0.167658	Down	8.70583	6.25783	8.99908	9.55686	10.2146	9.42753	58117	catenin%2C beta interacting protein 1	protein_coding	GO:0005634,GO:0005829,GO:0008013,GO:0030178,GO:0030877	nucleus|cytosol|beta-catenin binding|negative regulation of Wnt signaling pathway|beta-catenin destruction complex	dre04310	Wnt signaling pathway
ctnnbl1	519.301	463.07	575.531	1.24339	0.31428	0.158856	0.402357	Up	12.5246	10.7113	9.06268	7.53706	6.3847	8.26103	393840	catenin%2C beta like 1	protein_coding	GO:0005634,GO:0005681	nucleus|spliceosomal complex	dre03040	Spliceosome
ctnnd1	1238.02	1090.62	1385.41	1.26923	0.343958	0.346712	0.612079	Up	9.70239	10.412	9.88656	10.2223	3.00528	7.85764	556726		protein_coding	GO:0005634,GO:0005737,GO:0005886,GO:0005912,GO:0007043,GO:0007155,GO:0008078,GO:0030054,GO:0042074,GO:0045296,GO:0048920,GO:0098609	nucleus|cytoplasm|plasma membrane|adherens junction|cell-cell junction assembly|cell adhesion|mesodermal cell migration|cell junction|cell migration involved in gastrulation|cadherin binding|posterior lateral line neuromast primordium migration|cell-cell adhesion	dre04520	Adherens junction
ctnnd2a	7.87772	7.11782	8.63762	1.19805	0.260685	0.783258	0.899347	Up	0.0579691	0.0343291	0.0764846	0.0841051	0.0279291	0.0115711	368485		protein_coding	GO:0005634,GO:0005737,GO:0005886,GO:0005912,GO:0007043,GO:0007155,GO:0014069,GO:0030054,GO:0045296,GO:0060997,GO:0098609	nucleus|cytoplasm|plasma membrane|adherens junction|cell-cell junction assembly|cell adhesion|postsynaptic density|cell junction|cadherin binding|dendritic spine morphogenesis|cell-cell adhesion	dre04310	Wnt signaling pathway
ctnnd2b	71.4931	73.4416	69.5446	0.940046	-0.0891969	0.848067	0.93194	Down	0.420618	0.446678	0.372858	0.463487	0.147499	0.552638	558069	catenin (cadherin-associated protein)%2C delta 2b	protein_coding	GO:0001764,GO:0005634,GO:0005737,GO:0005886,GO:0005912,GO:0007043,GO:0007155,GO:0014069,GO:0030054,GO:0045296,GO:0060997,GO:0098609	neuron migration|nucleus|cytoplasm|plasma membrane|adherens junction|cell-cell junction assembly|cell adhesion|postsynaptic density|cell junction|cadherin binding|dendritic spine morphogenesis|cell-cell adhesion	dre04310	Wnt signaling pathway
ctns	479.526	472.924	486.129	1.02871	0.040836	0.854629	0.935348	Up	10.8175	12.5711	12.1079	11.75	9.32557	8.46728	553594	cystinosin%2C lysosomal cystine transporter	protein_coding	GO:0003094,GO:0005765,GO:0010506,GO:0015184,GO:0015811,GO:0016020,GO:0070293	glomerular filtration|lysosomal membrane|regulation of autophagy|L-cystine transmembrane transporter activity|L-cystine transport|membrane|renal absorption	dre04142	Lysosome
ctps1a	1121.73	920.064	1323.4	1.43711	0.523166	0.0559157	0.215112	Up	18.3184	24.4322	24.5986	18.9544	9.01624	13.15	322089	CTP synthase 1a	protein_coding	GO:0000166,GO:0003883,GO:0005524,GO:0005737,GO:0006221,GO:0006241,GO:0006541,GO:0016874,GO:0019856,GO:0030903,GO:0042802,GO:0044210,GO:0097268	nucleotide binding|CTP synthase activity|ATP binding|cytoplasm|pyrimidine nucleotide biosynthetic process|CTP biosynthetic process|glutamine metabolic process|ligase activity|pyrimidine nucleobase biosynthetic process|notochord development|identical protein binding|'de novo' CTP biosynthetic process|cytoophidium	dre00240	Pyrimidine metabolism
ctps1b	612.208	529.921	694.495	1.31063	0.39026	0.0264917	0.134315	Up	13.7689	14.1293	13.1335	10.5554	7.75072	8.5865	445245	CTP synthase 1b	protein_coding	GO:0000166,GO:0003883,GO:0005524,GO:0005737,GO:0006221,GO:0006241,GO:0006541,GO:0016874,GO:0019856,GO:0030903,GO:0042802,GO:0044210,GO:0097268	nucleotide binding|CTP synthase activity|ATP binding|cytoplasm|pyrimidine nucleotide biosynthetic process|CTP biosynthetic process|glutamine metabolic process|ligase activity|pyrimidine nucleobase biosynthetic process|notochord development|identical protein binding|'de novo' CTP biosynthetic process|cytoophidium	dre00240	Pyrimidine metabolism
ctr9	927.72	918.722	936.717	1.01998	0.0285407	0.854176	0.935141	Up	9.37085	8.92204	9.09489	8.63386	6.7827	7.56897	100036549	CTR9 homolog%2C Paf1/RNA polymerase II complex component	protein_coding	GO:0000993,GO:0001756,GO:0005634,GO:0006355,GO:0006368,GO:0007507,GO:0014032,GO:0016570,GO:0016593,GO:0043473,GO:0051569	RNA polymerase II complex binding|somitogenesis|nucleus|regulation of DNA-templated transcription|transcription elongation by RNA polymerase II|heart development|neural crest cell development|histone modification|Cdc73/Paf1 complex|pigmentation|regulation of histone H3-K4 methylation
ctrb1	201.003	333.863	68.1442	0.203861	-2.29434	0.000239779	0.00502066	Down	4.77753	2.27911	2.10116	26.9945	3.45267	10.4899	322451	chymotrypsinogen B1	protein_coding	GO:0004252,GO:0006508,GO:0008233,GO:0008236,GO:0016787	serine-type endopeptidase activity|proteolysis|peptidase activity|serine-type peptidase activity|hydrolase activity
ctrl	53.7863	87.5994	19.9733	0.227889	-2.13359	0.00747706	0.0580051	Down	1.90428	0.117469	0.684496	5.52568	1.76803	3.08838	447843	chymotrypsin-like	protein_coding	GO:0004252,GO:0005575,GO:0006508,GO:0008233,GO:0008236,GO:0016787	serine-type endopeptidase activity|cellular_component|proteolysis|peptidase activity|serine-type peptidase activity|hydrolase activity
cts12	1.88089	1.68419	2.07758	1.21284	0.278393	0.869794	0.942165	Up	0.0644708	0.0212108	0.065433	0.083145	0.0258846	0	567046		protein_coding	GO:0004197,GO:0005615,GO:0005764,GO:0006508,GO:0006955,GO:0008233,GO:0008234,GO:0008656,GO:0010952,GO:0016787,GO:0051603,GO:2001235	cysteine-type endopeptidase activity|extracellular space|lysosome|proteolysis|immune response|peptidase activity|cysteine-type peptidase activity|cysteine-type endopeptidase activator activity involved in apoptotic process|positive regulation of peptidase activity|hydrolase activity|proteolysis involved in protein catabolic process|positive regulation of apoptotic signaling pathway	dre04145,dre04142,dre04140,dre04210	Phagosome|Lysosome|Autophagy - animal|Apoptosis
ctsa	3976.84	3026.24	4927.44	1.62797	0.70307	0.000230788	0.00487728	Up	103.468	90.3236	81.8978	53.8609	37.2107	54.8105	321818	cathepsin A	protein_coding	GO:0004180,GO:0004185,GO:0006508,GO:0008233,GO:0016787	carboxypeptidase activity|serine-type carboxypeptidase activity|proteolysis|peptidase activity|hydrolase activity	dre04142	Lysosome
ctsba	9120.42	7945.25	10295.6	1.2958	0.373841	0.125225	0.349137	Up	352.283	209.502	240.795	208.018	143.762	179.26	406645	cathepsin Ba	protein_coding	GO:0004197,GO:0005615,GO:0005764,GO:0006508,GO:0008233,GO:0008234,GO:0009953,GO:0016787,GO:0031101,GO:0050790,GO:0051603,GO:0060026,GO:0090504	cysteine-type endopeptidase activity|extracellular space|lysosome|proteolysis|peptidase activity|cysteine-type peptidase activity|dorsal/ventral pattern formation|hydrolase activity|fin regeneration|regulation of catalytic activity|proteolysis involved in protein catabolic process|convergent extension|epiboly	dre04142,dre04140,dre04210,dre04621	Lysosome|Autophagy - animal|Apoptosis|NOD-like receptor signaling pathway
ctsbb	45.3378	26.2497	64.4259	2.4393	1.28646	0.104235	0.313209	Up	2.46765	0.682577	0.287138	0.69932	0.208246	0.32942	569298	cathepsin Bb	protein_coding	GO:0004197,GO:0005615,GO:0005764,GO:0006508,GO:0008233,GO:0008234,GO:0016787,GO:0050790,GO:0051603	cysteine-type endopeptidase activity|extracellular space|lysosome|proteolysis|peptidase activity|cysteine-type peptidase activity|hydrolase activity|regulation of catalytic activity|proteolysis involved in protein catabolic process	dre04142,dre04140,dre04210,dre04621	Lysosome|Autophagy - animal|Apoptosis|NOD-like receptor signaling pathway
ctsc	6005.24	7275.88	4734.6	0.650799	-0.619716	0.0084584	0.0630776	Down	54.752	47.7483	68.1707	71.2062	74.427	75.5513	368704	cathepsin C	protein_coding	GO:0004197,GO:0005615,GO:0005764,GO:0006508,GO:0008233,GO:0008234,GO:0008239,GO:0016787,GO:0051603	cysteine-type endopeptidase activity|extracellular space|lysosome|proteolysis|peptidase activity|cysteine-type peptidase activity|dipeptidyl-peptidase activity|hydrolase activity|proteolysis involved in protein catabolic process	dre04142,dre04210	Lysosome|Apoptosis
ctsd	18757.8	10244.7	27270.9	2.66175	1.41238	2.20745e-09	2.52538e-07	Up	427	477.328	370.142	156.713	94.5816	164.894	65225	cathepsin D	protein_coding	GO:0003406,GO:0004190,GO:0005764,GO:0006508,GO:0008233,GO:0009617,GO:0016787,GO:0061061	retinal pigment epithelium development|aspartic-type endopeptidase activity|lysosome|proteolysis|peptidase activity|response to bacterium|hydrolase activity|muscle structure development	dre04142,dre04140,dre04210	Lysosome|Autophagy - animal|Apoptosis
ctsf	1395.83	1339.32	1452.34	1.08358	0.1158	0.646767	0.827574	Up	19.6154	19.2817	16.4574	20.2597	9.43685	15.0827	565588	cathepsin F	protein_coding	GO:0004197,GO:0004869,GO:0005615,GO:0005764,GO:0006508,GO:0008234,GO:0051603	cysteine-type endopeptidase activity|cysteine-type endopeptidase inhibitor activity|extracellular space|lysosome|proteolysis|cysteine-type peptidase activity|proteolysis involved in protein catabolic process	dre04142,dre04210	Lysosome|Apoptosis
ctsh	3944.14	3211.9	4676.37	1.4556	0.541614	0.0732212	0.254081	Up	166.133	118.843	123.101	94.9536	45.572	104.271	324818	cathepsin H	protein_coding	GO:0004197,GO:0005615,GO:0005764,GO:0006508,GO:0006955,GO:0008233,GO:0008234,GO:0008656,GO:0010952,GO:0016787,GO:0051603,GO:2001235	cysteine-type endopeptidase activity|extracellular space|lysosome|proteolysis|immune response|peptidase activity|cysteine-type peptidase activity|cysteine-type endopeptidase activator activity involved in apoptotic process|positive regulation of peptidase activity|hydrolase activity|proteolysis involved in protein catabolic process|positive regulation of apoptotic signaling pathway	dre04142,dre04210	Lysosome|Apoptosis
ctsk	1789.42	2023.02	1555.83	0.768779	-0.379358	0.329384	0.595649	Down	42.0201	35.0915	34.3734	51.8314	17.2735	59.2324	550475	cathepsin K	protein_coding	GO:0004197,GO:0005576,GO:0005615,GO:0005764,GO:0005886,GO:0006508,GO:0006955,GO:0008233,GO:0008234,GO:0008656,GO:0009612,GO:0010952,GO:0016020,GO:0016324,GO:0016787,GO:0051216,GO:0051603,GO:0060348,GO:2001235	cysteine-type endopeptidase activity|extracellular region|extracellular space|lysosome|plasma membrane|proteolysis|immune response|peptidase activity|cysteine-type peptidase activity|cysteine-type endopeptidase activator activity involved in apoptotic process|response to mechanical stimulus|positive regulation of peptidase activity|membrane|apical plasma membrane|hydrolase activity|cartilage development|proteolysis involved in protein catabolic process|bone development|positive regulation of apoptotic signaling pathway	dre04142,dre04210,dre04620	Lysosome|Apoptosis|Toll-like receptor signaling pathway
ctsl.1	68.2313	90.7878	45.6748	0.506427	-0.981573	0.096173	0.299033	Down	1.18129	1.23588	1.19892	0.799813	3.13024	1.81561	436641	cathepsin L.1	protein_coding	GO:0004197,GO:0005615,GO:0005764,GO:0006508,GO:0006955,GO:0008233,GO:0008234,GO:0008656,GO:0010952,GO:0016787,GO:0051603,GO:2001235	cysteine-type endopeptidase activity|extracellular space|lysosome|proteolysis|immune response|peptidase activity|cysteine-type peptidase activity|cysteine-type endopeptidase activator activity involved in apoptotic process|positive regulation of peptidase activity|hydrolase activity|proteolysis involved in protein catabolic process|positive regulation of apoptotic signaling pathway	dre04145,dre04142,dre04140,dre04210	Phagosome|Lysosome|Autophagy - animal|Apoptosis
ctsla	23733.3	17547.4	29919.3	1.70499	0.769763	0.116253	0.33398	Up	750.273	565.446	494.568	494.078	87.7274	376.162	321453	cathepsin La	protein_coding	GO:0004197,GO:0005615,GO:0005764,GO:0006508,GO:0006955,GO:0008233,GO:0008234,GO:0008656,GO:0010952,GO:0016787,GO:0051603,GO:2001235	cysteine-type endopeptidase activity|extracellular space|lysosome|proteolysis|immune response|peptidase activity|cysteine-type peptidase activity|cysteine-type endopeptidase activator activity involved in apoptotic process|positive regulation of peptidase activity|hydrolase activity|proteolysis involved in protein catabolic process|positive regulation of apoptotic signaling pathway	dre04145,dre04142,dre04140,dre04210	Phagosome|Lysosome|Autophagy - animal|Apoptosis
ctsll	22.8748	30.9055	14.844	0.476517	-1.0694	0.110476	0.325001	Down	0.413335	0.293731	0.117461	0.831573	0.23897	0.462027	449826	cathepsin L%2C like	protein_coding	GO:0004197,GO:0005615,GO:0005764,GO:0006508,GO:0006955,GO:0008233,GO:0008234,GO:0008656,GO:0010952,GO:0016787,GO:0051603,GO:2001235	cysteine-type endopeptidase activity|extracellular space|lysosome|proteolysis|immune response|peptidase activity|cysteine-type peptidase activity|cysteine-type endopeptidase activator activity involved in apoptotic process|positive regulation of peptidase activity|hydrolase activity|proteolysis involved in protein catabolic process|positive regulation of apoptotic signaling pathway
ctso	186.318	186.003	186.632	1.0003	0.000432791	0.998976	0.999269	Up	3.04173	5.03013	4.47736	4.46184	2.25646	4.26213	567333		protein_coding	GO:0004197,GO:0005615,GO:0005764,GO:0006508,GO:0008234,GO:0051603	cysteine-type endopeptidase activity|extracellular space|lysosome|proteolysis|cysteine-type peptidase activity|proteolysis involved in protein catabolic process	dre04142,dre04210	Lysosome|Apoptosis
ctss1	1602.14	2577.48	626.798	0.243261	-2.03942	6.8214e-06	0.000304332	Down	9.71938	11.972	10.9219	20.3663	55.6307	32.4689	393398	cathepsin S%2C ortholog 1	protein_coding	GO:0004197,GO:0005615,GO:0005764,GO:0006508,GO:0006955,GO:0008233,GO:0008234,GO:0008656,GO:0010952,GO:0016787,GO:0051603,GO:2001235	cysteine-type endopeptidase activity|extracellular space|lysosome|proteolysis|immune response|peptidase activity|cysteine-type peptidase activity|cysteine-type endopeptidase activator activity involved in apoptotic process|positive regulation of peptidase activity|hydrolase activity|proteolysis involved in protein catabolic process|positive regulation of apoptotic signaling pathway	dre04145,dre04142,dre04210	Phagosome|Lysosome|Apoptosis
ctss2.1	1967.92	1862.52	2073.32	1.11357	0.155186	0.504174	0.736321	Up	56.3509	67.8064	65.8623	43.8846	46.4693	54.3	554157	cathepsin S%2C ortholog2%2C tandem duplicate 1	protein_coding	GO:0004197,GO:0005615,GO:0005764,GO:0006508,GO:0006955,GO:0008233,GO:0008234,GO:0008656,GO:0010952,GO:0016787,GO:0051603,GO:2001235	cysteine-type endopeptidase activity|extracellular space|lysosome|proteolysis|immune response|peptidase activity|cysteine-type peptidase activity|cysteine-type endopeptidase activator activity involved in apoptotic process|positive regulation of peptidase activity|hydrolase activity|proteolysis involved in protein catabolic process|positive regulation of apoptotic signaling pathway	dre04145,dre04142,dre04210	Phagosome|Lysosome|Apoptosis
ctss2.2	2683.26	1600.19	3766.32	2.35226	1.23405	4.09818e-08	3.51141e-06	Up	117.382	106.039	111.785	47.4822	26.9288	49.3911	337572	cathepsin S%2C ortholog 2%2C tandem duplicate 2	protein_coding	GO:0004197,GO:0005615,GO:0005764,GO:0006508,GO:0006955,GO:0008233,GO:0008234,GO:0008656,GO:0010952,GO:0016787,GO:0051603,GO:2001235	cysteine-type endopeptidase activity|extracellular space|lysosome|proteolysis|immune response|peptidase activity|cysteine-type peptidase activity|cysteine-type endopeptidase activator activity involved in apoptotic process|positive regulation of peptidase activity|hydrolase activity|proteolysis involved in protein catabolic process|positive regulation of apoptotic signaling pathway	dre04145,dre04142,dre04210	Phagosome|Lysosome|Apoptosis
ctsz	5299.3	3136.47	7462.14	2.37864	1.25014	0.00102115	0.0144116	Up	233.479	223.398	152.24	86.7272	34.298	104.853	450022	cathepsin Z	protein_coding	GO:0001525,GO:0004197,GO:0005615,GO:0005764,GO:0006508,GO:0008234,GO:0051603	angiogenesis|cysteine-type endopeptidase activity|extracellular space|lysosome|proteolysis|cysteine-type peptidase activity|proteolysis involved in protein catabolic process	dre04142,dre04210	Lysosome|Apoptosis
cttnbp2	441.828	356.277	527.379	1.47808	0.563726	0.132501	0.360866	Up	3.96716	3.57978	2.65108	3.37986	1.31961	1.39269	555837		protein_coding	GO:0005938,GO:0030054,GO:0042995,GO:0043197,GO:0045202,GO:0050807,GO:0098978	cell cortex|cell junction|cell projection|dendritic spine|synapse|regulation of synapse organization|glutamatergic synapse
cttnbp2nla	5.41422	1.01829	9.81015	9.24097	3.20804	0.0226197	0.121704	Up	0.171511	0.0781293	0.18746	0	0	0.0395017	100534706		protein_coding
cttnbp2nlb	532.298	334.62	729.976	2.176	1.12168	5.94106e-05	0.00168739	Up	4.93424	5.03556	4.67969	2.27625	1.13238	2.46826	556247	CTTNBP2 N-terminal like b	protein_coding
ctu1	47.5197	42.6613	52.3781	1.23	0.298659	0.402476	0.657953	Up	0.723006	0.486077	0.638083	0.486484	0.378629	0.418311	393098	cytosolic thiouridylase subunit 1 homolog (S. pombe)	protein_coding	GO:0000049,GO:0002098,GO:0002143,GO:0002144,GO:0003723,GO:0005737,GO:0005829,GO:0008033,GO:0016740,GO:0016779,GO:0032447,GO:0034227	tRNA binding|tRNA wobble uridine modification|tRNA wobble position uridine thiolation|cytosolic tRNA wobble base thiouridylase complex|RNA binding|cytoplasm|cytosol|tRNA processing|transferase activity|nucleotidyltransferase activity|protein urmylation|tRNA thio-modification	dre04122	Sulfur relay system
ctu2	143.546	132.383	154.708	1.16843	0.224575	0.385613	0.643569	Up	3.86424	3.45266	3.24073	3.30487	2.25371	2.2125	445166	cytosolic thiouridylase subunit 2 homolog (S. pombe)	protein_coding	GO:0000049,GO:0002098,GO:0002143,GO:0005737,GO:0005829,GO:0008033,GO:0016779,GO:0016783,GO:0032447,GO:0034227	tRNA binding|tRNA wobble uridine modification|tRNA wobble position uridine thiolation|cytoplasm|cytosol|tRNA processing|nucleotidyltransferase activity|sulfurtransferase activity|protein urmylation|tRNA thio-modification	dre04122	Sulfur relay system
cubn	6994.1	4920.1	9068.1	1.84293	0.881998	0.0832343	0.274207	Up	53.773	23.3187	15.1091	18.5674	6.46996	18.9393	100144772		protein_coding	GO:0004252,GO:0005509,GO:0005615,GO:0005764,GO:0005765,GO:0005768,GO:0005886,GO:0006629,GO:0008202,GO:0008203,GO:0015031,GO:0016020,GO:0031419,GO:0038024	serine-type endopeptidase activity|calcium ion binding|extracellular space|lysosome|lysosomal membrane|endosome|plasma membrane|lipid metabolic process|steroid metabolic process|cholesterol metabolic process|protein transport|membrane|cobalamin binding|cargo receptor activity
cuedc1a	2.48994	1.08859	3.89128	3.60212	1.84885	0.223695	0.486236	Up	0.0384378	0.0505839	0.078023	0.0247857	0.0154325	0	768297	CUE domain containing 1a	protein_coding	GO:0003674,GO:0005575,GO:0008150,GO:0043130	molecular_function|cellular_component|biological_process|ubiquitin binding
cuedc1b	451.751	460.097	443.404	0.962183	-0.0556169	0.873013	0.944155	Down	1.90916	2.78457	1.92404	2.52558	1.06091	2.48551	556847	CUE domain containing 1b	protein_coding	GO:0003674,GO:0005575,GO:0008150,GO:0043130	molecular_function|cellular_component|biological_process|ubiquitin binding
cuedc2	140.631	143.062	138.199	0.966287	-0.0494757	0.873258	0.944202	Down	3.02777	2.66706	1.85038	2.18856	1.84305	2.64816	334351	CUE domain containing 2	protein_coding	GO:0005634,GO:0005737	nucleus|cytoplasm
cul1a	1082.62	1102.03	1063.21	0.965311	-0.0509343	0.746195	0.881107	Down	12.4601	11.323	12.1856	11.5839	9.59245	10.6347	323883	cullin 1a	protein_coding	GO:0006511,GO:0016567,GO:0019005,GO:0030674,GO:0031146,GO:0031461,GO:0031625,GO:0038061	ubiquitin-dependent protein catabolic process|protein ubiquitination|SCF ubiquitin ligase complex|protein-macromolecule adaptor activity|SCF-dependent proteasomal ubiquitin-dependent protein catabolic process|cullin-RING ubiquitin ligase complex|ubiquitin protein ligase binding|NIK/NF-kappaB signaling	dre04141,dre04120,dre04310,dre04340,dre04350,dre04110,dre04114	Protein processing in endoplasmic reticulum|Ubiquitin mediated proteolysis|Wnt signaling pathway|Hedgehog signaling pathway|TGF-beta signaling pathway|Cell cycle|Oocyte meiosis
cul1b	1067.07	1012.68	1121.46	1.10693	0.146569	0.423114	0.67681	Up	12.1283	12.7818	14.7049	12.2202	8.2624	10.3693	406816	cullin 1b	protein_coding	GO:0006511,GO:0016567,GO:0019005,GO:0030674,GO:0031146,GO:0031461,GO:0031625,GO:0038061	ubiquitin-dependent protein catabolic process|protein ubiquitination|SCF ubiquitin ligase complex|protein-macromolecule adaptor activity|SCF-dependent proteasomal ubiquitin-dependent protein catabolic process|cullin-RING ubiquitin ligase complex|ubiquitin protein ligase binding|NIK/NF-kappaB signaling	dre04141,dre04120,dre04310,dre04340,dre04350,dre04110,dre04114	Protein processing in endoplasmic reticulum|Ubiquitin mediated proteolysis|Wnt signaling pathway|Hedgehog signaling pathway|TGF-beta signaling pathway|Cell cycle|Oocyte meiosis
cul2	499.921	521.512	478.33	0.918934	-0.121967	0.55559	0.768741	Down	5.99279	5.8264	6.15043	5.60144	5.57217	5.39969	336088		protein_coding	GO:0001944,GO:0006511,GO:0016567,GO:0019005,GO:0030674,GO:0031146,GO:0031461,GO:0031462,GO:0031625,GO:0043009	vasculature development|ubiquitin-dependent protein catabolic process|protein ubiquitination|SCF ubiquitin ligase complex|protein-macromolecule adaptor activity|SCF-dependent proteasomal ubiquitin-dependent protein catabolic process|cullin-RING ubiquitin ligase complex|Cul2-RING ubiquitin ligase complex|ubiquitin protein ligase binding|chordate embryonic development	dre04120	Ubiquitin mediated proteolysis
cul3a	1136.66	1193.68	1079.64	0.904866	-0.144225	0.373127	0.633835	Down	13.6184	13.1603	14.4572	14.5379	11.7811	12.6257	324655	cullin 3a	protein_coding	GO:0006511,GO:0007507,GO:0016567,GO:0031461,GO:0031463,GO:0031625	ubiquitin-dependent protein catabolic process|heart development|protein ubiquitination|cullin-RING ubiquitin ligase complex|Cul3-RING ubiquitin ligase complex|ubiquitin protein ligase binding	dre04120,dre04340	Ubiquitin mediated proteolysis|Hedgehog signaling pathway
cul3b	337.056	316.578	357.533	1.12678	0.172212	0.602838	0.800163	Up	6.01879	4.47611	6.33591	5.17176	2.29287	5.58789	572370	cullin 3b	protein_coding	GO:0006511,GO:0016567,GO:0031461,GO:0031463,GO:0031625	ubiquitin-dependent protein catabolic process|protein ubiquitination|cullin-RING ubiquitin ligase complex|Cul3-RING ubiquitin ligase complex|ubiquitin protein ligase binding	dre04120,dre04340	Ubiquitin mediated proteolysis|Hedgehog signaling pathway
cul4a	1182.06	928.563	1435.56	1.54452	0.627162	0.00801206	0.0606702	Up	20.9233	16.1298	18.2019	12.3842	6.73147	11.9555	394002	cullin 4A	protein_coding	GO:0006511,GO:0006974,GO:0007507,GO:0016567,GO:0031464,GO:0031625,GO:0033339,GO:0035118,GO:0048821,GO:0071600	ubiquitin-dependent protein catabolic process|cellular response to DNA damage stimulus|heart development|protein ubiquitination|Cul4A-RING E3 ubiquitin ligase complex|ubiquitin protein ligase binding|pectoral fin development|embryonic pectoral fin morphogenesis|erythrocyte development|otic vesicle morphogenesis	dre04120,dre03420	Ubiquitin mediated proteolysis|Nucleotide excision repair
cul4b	2477.51	2765.45	2189.57	0.792036	-0.336362	0.252814	0.518179	Down	16.9499	19.2172	23.685	19.8582	24.8665	18.4227	560313	cullin 4B	protein_coding	GO:0006511,GO:0006974,GO:0016567,GO:0031461,GO:0031465,GO:0031625	ubiquitin-dependent protein catabolic process|cellular response to DNA damage stimulus|protein ubiquitination|cullin-RING ubiquitin ligase complex|Cul4B-RING E3 ubiquitin ligase complex|ubiquitin protein ligase binding	dre04120,dre03420	Ubiquitin mediated proteolysis|Nucleotide excision repair
cul5a	508.904	541.258	476.55	0.881137	-0.182561	0.321312	0.587858	Down	3.84054	3.83973	3.68131	3.76976	3.27237	3.96787	327215	cullin 5a	protein_coding	GO:0006511,GO:0016567,GO:0019005,GO:0030674,GO:0031146,GO:0031461,GO:0031466,GO:0031625	ubiquitin-dependent protein catabolic process|protein ubiquitination|SCF ubiquitin ligase complex|protein-macromolecule adaptor activity|SCF-dependent proteasomal ubiquitin-dependent protein catabolic process|cullin-RING ubiquitin ligase complex|Cul5-RING ubiquitin ligase complex|ubiquitin protein ligase binding	dre04120	Ubiquitin mediated proteolysis
cul5b	18.4845	19.1182	17.8509	0.93184	-0.101846	0.877273	0.945565	Down	0.320518	0.2812	0.108434	0.332982	0.18588	0.142173	100006147		protein_coding	GO:0006511,GO:0016567,GO:0019005,GO:0030674,GO:0031146,GO:0031461,GO:0031466,GO:0031625	ubiquitin-dependent protein catabolic process|protein ubiquitination|SCF ubiquitin ligase complex|protein-macromolecule adaptor activity|SCF-dependent proteasomal ubiquitin-dependent protein catabolic process|cullin-RING ubiquitin ligase complex|Cul5-RING ubiquitin ligase complex|ubiquitin protein ligase binding	dre04120	Ubiquitin mediated proteolysis
cutc	594.573	537.776	651.37	1.21247	0.277953	0.311843	0.579418	Up	26.6521	20.3571	17.0138	13.413	14.4476	16.7307	450025	cutC copper transporter homolog (E. coli)	protein_coding	GO:0005507,GO:0055070	copper ion binding|copper ion homeostasis
cux1a	687.132	691.911	682.353	0.986548	-0.0195391	0.939516	0.97472	Down	2.18145	3.31387	3.15351	2.66041	2.31678	2.52173	797445		protein_coding	GO:0000981,GO:0003677,GO:0005634,GO:0006355	DNA-binding transcription factor activity, RNA polymerase II-specific|DNA binding|nucleus|regulation of DNA-templated transcription
cux1b	534.601	516.008	553.194	1.07416	0.103213	0.69724	0.855898	Up	8.44373	9.17136	7.73638	6.14188	7.40108	6.29647	445120	cut-like homeobox 1b	protein_coding	GO:0000139,GO:0000981,GO:0005794,GO:0006891,GO:0016020	Golgi membrane|DNA-binding transcription factor activity, RNA polymerase II-specific|Golgi apparatus|intra-Golgi vesicle-mediated transport|membrane
cux2b	2.00573	3.72077	0.290685	0.0851492	-3.55386	0.0694323	0.245909	Down	0.00658884	0	0	0.025492	0.00793613	0.0394555	565530		protein_coding	GO:0000981,GO:0003677,GO:0005634,GO:0006355,GO:0021782,GO:0060041	DNA-binding transcription factor activity, RNA polymerase II-specific|DNA binding|nucleus|regulation of DNA-templated transcription|glial cell development|retina development in camera-type eye
cuzd1.2	3.40667	0.492987	6.32036	15.9636	3.99672	0.0208115	0.114997	Up	0.0434321	0.15718	0.102854	0	0.0174377	0	555768		protein_coding	GO:0005615,GO:0009986	extracellular space|cell surface
cwc15	1204.96	1035.45	1374.48	1.32738	0.408581	0.0214479	0.117342	Up	46.1439	35.0718	41.0322	29.7377	22.0533	27.0933	415140	CWC15 spliceosome-associated protein homolog (S. cerevisiae)	protein_coding	GO:0000398,GO:0003723,GO:0005634,GO:0005681,GO:0006397,GO:0008380,GO:0045292,GO:0071007,GO:0071013	mRNA splicing, via spliceosome|RNA binding|nucleus|spliceosomal complex|mRNA processing|RNA splicing|mRNA cis splicing, via spliceosome|U2-type catalytic step 2 spliceosome|catalytic step 2 spliceosome	dre03040	Spliceosome
cwc22	723.966	738.801	709.13	0.960197	-0.0585977	0.800417	0.907352	Down	6.76249	8.00945	9.56719	8.36449	6.71369	6.60606	566033	CWC22 spliceosome-associated protein homolog (S. cerevisiae)	protein_coding	GO:0000398,GO:0003723,GO:0005634,GO:0005681,GO:0006397,GO:0008380,GO:0016607,GO:0071005,GO:0071006,GO:0071007,GO:0071013	mRNA splicing, via spliceosome|RNA binding|nucleus|spliceosomal complex|mRNA processing|RNA splicing|nuclear speck|U2-type precatalytic spliceosome|U2-type catalytic step 1 spliceosome|U2-type catalytic step 2 spliceosome|catalytic step 2 spliceosome
cwc25	738.247	724.027	752.468	1.04006	0.0566694	0.82249	0.917922	Up	13.0588	12.4077	18.5198	12.7825	11.8282	11.2606	406771	CWC25 spliceosome-associated protein homolog (S. cerevisiae)	protein_coding	GO:0000398,GO:0005634,GO:0005684,GO:0006397	mRNA splicing, via spliceosome|nucleus|U2-type spliceosomal complex|mRNA processing
cwc27	259.377	305.342	213.412	0.701096	-0.512315	0.0589026	0.222064	Down	4.00183	4.08368	4.04435	4.90402	5.4737	4.19706	394078	CWC27 spliceosome-associated protein homolog (S. cerevisiae)	protein_coding	GO:0000413,GO:0003755,GO:0005634,GO:0006457,GO:0071005,GO:0071013	protein peptidyl-prolyl isomerization|peptidyl-prolyl cis-trans isomerase activity|nucleus|protein folding|U2-type precatalytic spliceosome|catalytic step 2 spliceosome
cwf19l1	497.372	477.448	517.296	1.08204	0.11375	0.529014	0.751467	Up	7.7229	7.17868	8.0529	7.22687	4.71475	6.34833	387304	CWF19-like 1%2C cell cycle control	protein_coding	GO:0000398,GO:0061632,GO:0071014	mRNA splicing, via spliceosome|RNA lariat debranching enzyme activator activity|post-mRNA release spliceosomal complex
cwf19l2	221.169	203.453	238.885	1.17491	0.232547	0.366705	0.627838	Up	2.92052	2.59953	2.99644	2.68104	1.90596	1.63228	619271	CWF19-like 2%2C cell cycle control (S. pombe)	protein_coding	GO:0000398,GO:0071014	mRNA splicing, via spliceosome|post-mRNA release spliceosomal complex
cx27.5	269.455	79.8896	459.019	5.69985	2.51092	1.12851e-09	1.35144e-07	Up	14.789	14.5967	8.4414	2.95135	0.88917	2.0384	114405	connexin 27.5	protein_coding	GO:0005886,GO:0005921,GO:0005922,GO:0007154,GO:0016020,GO:0030054	plasma membrane|gap junction|connexin complex|cell communication|membrane|cell junction
cx28.1	12.0402	6.42326	17.6571	2.67092	1.41734	0.0474927	0.194452	Up	0.504401	0.696977	0.784957	0.260201	0.0810054	0.302047	497173		protein_coding	GO:0005886,GO:0005922,GO:0007154,GO:0016020	plasma membrane|connexin complex|cell communication|membrane
cx28.8	1.50703	0	3.01405	14.8343	3.89086	0.194617	0.44986	Up	0.0423073	0.167028	0	0	0	0	566668	connexin 28.8	protein_coding	GO:0005886,GO:0005921,GO:0005922,GO:0007154,GO:0016020,GO:0030054	plasma membrane|gap junction|connexin complex|cell communication|membrane|cell junction
cx28.9	2775.01	2510.16	3039.87	1.21078	0.275935	0.661937	0.836893	Up	63.6826	39.1939	35.5138	62.4464	5.35791	36.8121	492358	connexin 28.9	protein_coding	GO:0005886,GO:0005921,GO:0005922,GO:0007154,GO:0016020,GO:0030054	plasma membrane|gap junction|connexin complex|cell communication|membrane|cell junction
cx30.3	163.002	76.3861	249.619	3.24766	1.6994	0.000327997	0.00643364	Up	6.43573	3.28759	2.9676	1.95348	0.580925	0.917586	404725	connexin 30.3	protein_coding	GO:0005243,GO:0005886,GO:0005921,GO:0005922,GO:0007154,GO:0016020,GO:0030054,GO:0048839	gap junction channel activity|plasma membrane|gap junction|connexin complex|cell communication|membrane|cell junction|inner ear development
cx30.9	2.04596	0.790788	3.30113	4.39535	2.13598	0.235095	0.498658	Up	0.0519137	0.119557	0.0175628	0.0167377	0.020843	0	402821	connexin 30.9	protein_coding	GO:0005886,GO:0005921,GO:0005922,GO:0007154,GO:0016020,GO:0030054	plasma membrane|gap junction|connexin complex|cell communication|membrane|cell junction
cx31.7	1.72977	0.790788	2.66875	3.56043	1.83205	0.312251	0.580033	Up	0.113293	0.0279548	0.114983	0.0273953	0.0341147	0	100150195		protein_coding	GO:0005886,GO:0005921,GO:0005922,GO:0007154,GO:0016020,GO:0021782,GO:0030054,GO:0060041	plasma membrane|gap junction|connexin complex|cell communication|membrane|glial cell development|cell junction|retina development in camera-type eye
cx32.2	119.69	108.711	130.67	1.19804	0.260672	0.327444	0.593927	Up	3.5601	3.39589	3.51623	2.68082	1.81308	3.02849	566647	connexin 32.2	protein_coding	GO:0005886,GO:0005921,GO:0005922,GO:0007154,GO:0016020,GO:0030054	plasma membrane|gap junction|connexin complex|cell communication|membrane|cell junction
cx32.3	6451.23	3689.49	9212.96	2.4967	1.32002	0.02195	0.11926	Up	381.394	220.831	179.17	176.182	21.985	87.1647	322617	connexin 32.3	protein_coding	GO:0005886,GO:0005921,GO:0005922,GO:0007154,GO:0016020,GO:0030054	plasma membrane|gap junction|connexin complex|cell communication|membrane|cell junction
cx34.4	3.81738	5.21909	2.41568	0.457886	-1.12694	0.364869	0.626303	Down	0.0091148	0.0539776	0.00925083	0.0705296	0.0329358	0.0363877	404727	connexin 34.4	protein_coding	GO:0005886,GO:0005921,GO:0005922,GO:0007154,GO:0016020,GO:0030054,GO:0060047	plasma membrane|gap junction|connexin complex|cell communication|membrane|cell junction|heart contraction
cx35.4	6.93989	5.44367	8.43612	1.51242	0.596863	0.68847	0.851633	Up	0.0161692	0.14363	0.295389	0.250232	0	0.0322749	550380	connexin 35.4	protein_coding	GO:0005886,GO:0005921,GO:0005922,GO:0007154,GO:0016020,GO:0030054	plasma membrane|gap junction|connexin complex|cell communication|membrane|cell junction
cx39.4	97.9253	121.124	74.7264	0.614336	-0.7029	0.188106	0.441747	Down	2.52881	3.24145	2.43322	4.7331	1.14716	6.03101	557275	connexin 39.4	protein_coding	GO:0005515,GO:0005886,GO:0005921,GO:0005922,GO:0007154,GO:0016020,GO:0030054,GO:0043473	protein binding|plasma membrane|gap junction|connexin complex|cell communication|membrane|cell junction|pigmentation
cx43	969.004	669.372	1268.64	1.89526	0.922393	0.00853766	0.0633228	Up	11.4828	14.2458	24.6795	9.8917	6.77983	6.20915	30236	connexin 43	protein_coding	GO:0005243,GO:0005515,GO:0005739,GO:0005886,GO:0005921,GO:0005922,GO:0007154,GO:0007267,GO:0007275,GO:0007507,GO:0008283,GO:0014704,GO:0016020,GO:0016324,GO:0022832,GO:0022857,GO:0030054,GO:0030154,GO:0031101,GO:0033333,GO:0033334,GO:0033338,GO:0035050,GO:0035143,GO:0035162,GO:0055077,GO:0060047,GO:0060272,GO:0060349,GO:0070121,GO:0098868,GO:0099111	gap junction channel activity|protein binding|mitochondrion|plasma membrane|gap junction|connexin complex|cell communication|cell-cell signaling|multicellular organism development|heart development|cell population proliferation|intercalated disc|membrane|apical plasma membrane|voltage-gated channel activity|transmembrane transporter activity|cell junction|cell differentiation|fin regeneration|fin development|fin morphogenesis|medial fin development|embryonic heart tube development|caudal fin morphogenesis|embryonic hemopoiesis|gap junction hemi-channel activity|heart contraction|embryonic skeletal joint morphogenesis|bone morphogenesis|Kupffer's vesicle development|bone growth|microtubule-based transport	dre04540	Gap junction
cx43.4	38.7737	32.5087	45.0388	1.38142	0.46615	0.332599	0.598924	Up	1.11726	0.508951	0.552428	0.595746	0.345055	0.414575	30276	connexin 43.4	protein_coding	GO:0005886,GO:0005921,GO:0005922,GO:0007154,GO:0016020,GO:0030054	plasma membrane|gap junction|connexin complex|cell communication|membrane|cell junction
cx52.9	5.23169	4.85738	5.606	1.13684	0.185033	0.895357	0.952969	Up	0.185756	0.0611135	0.0471322	0.194644	0.03729	0	404625	connexin 52.9	protein_coding	GO:0005886,GO:0005921,GO:0005922,GO:0007154,GO:0016020,GO:0030054	plasma membrane|gap junction|connexin complex|cell communication|membrane|cell junction
cx55.5	8.78197	12.4877	5.0762	0.403416	-1.30966	0.160551	0.404158	Down	0.0288496	0.0142372	0.0805204	0.0837134	0.0434359	0.136767	573483	connexin 55.5	protein_coding	GO:0005921,GO:0050953,GO:0055077	gap junction|sensory perception of light stimulus|gap junction hemi-channel activity
cxadr	145.473	109.004	181.942	1.66304	0.733819	0.30902	0.576751	Up	3.87277	3.75162	3.31187	2.89613	0.172766	2.91677	791793	CXADR%2C Ig-like cell adhesion molecule	protein_coding	GO:0001618,GO:0001822,GO:0005886,GO:0005912,GO:0005923,GO:0007155,GO:0009986,GO:0014704,GO:0016020,GO:0016323,GO:0030054,GO:0034109,GO:0050839	virus receptor activity|kidney development|plasma membrane|adherens junction|bicellular tight junction|cell adhesion|cell surface|intercalated disc|membrane|basolateral plasma membrane|cell junction|homotypic cell-cell adhesion|cell adhesion molecule binding	dre03267	Virion - Adenovirus
cxcl11.1	84.8733	19.6183	150.128	7.55944	2.91828	1.90362e-05	0.000676776	Up	9.28513	3.1483	3.62203	1.31354	0.34236	0.220641	798892		protein_coding	GO:0005125,GO:0005576,GO:0005615,GO:0006935,GO:0006952,GO:0006954,GO:0006955,GO:0008009,GO:0030593,GO:0042056,GO:0045236,GO:0061844,GO:0070098,GO:0071222	cytokine activity|extracellular region|extracellular space|chemotaxis|defense response|inflammatory response|immune response|chemokine activity|neutrophil chemotaxis|chemoattractant activity|CXCR chemokine receptor binding|antimicrobial humoral immune response mediated by antimicrobial peptide|chemokine-mediated signaling pathway|cellular response to lipopolysaccharide	dre04060,dre04620	Cytokine-cytokine receptor interaction|Toll-like receptor signaling pathway
cxcl11.5	200.045	202.885	197.204	0.970146	-0.0437259	0.951798	0.979394	Down	7.9567	13.2208	2.74121	16.2747	2.06621	4.55337	101883535		protein_coding	GO:0005125,GO:0005576,GO:0005615,GO:0006935,GO:0006952,GO:0006954,GO:0006955,GO:0008009,GO:0030593,GO:0042056,GO:0045236,GO:0061844,GO:0070098,GO:0071222	cytokine activity|extracellular region|extracellular space|chemotaxis|defense response|inflammatory response|immune response|chemokine activity|neutrophil chemotaxis|chemoattractant activity|CXCR chemokine receptor binding|antimicrobial humoral immune response mediated by antimicrobial peptide|chemokine-mediated signaling pathway|cellular response to lipopolysaccharide	dre04060,dre04620	Cytokine-cytokine receptor interaction|Toll-like receptor signaling pathway
cxcl11.6	57.0594	24.4887	89.6301	3.61678	1.8547	0.00453676	0.0415491	Up	5.94166	3.92254	1.9968	1.9791	0.473948	0.471258	101883610		protein_coding	GO:0005125,GO:0005576,GO:0005615,GO:0006935,GO:0006952,GO:0006954,GO:0006955,GO:0008009,GO:0030593,GO:0042056,GO:0045236,GO:0061844,GO:0070098,GO:0071222	cytokine activity|extracellular region|extracellular space|chemotaxis|defense response|inflammatory response|immune response|chemokine activity|neutrophil chemotaxis|chemoattractant activity|CXCR chemokine receptor binding|antimicrobial humoral immune response mediated by antimicrobial peptide|chemokine-mediated signaling pathway|cellular response to lipopolysaccharide
cxcl11.7	51.8136	11.229	92.3982	8.1798	3.03207	9.06325e-06	0.000377998	Up	9.1485	3.52931	1.83815	0.763602	0.391545	0.370784	101883679		protein_coding			dre04060,dre04620	Cytokine-cytokine receptor interaction|Toll-like receptor signaling pathway
cxcl11.8	29.7266	4.35435	55.0989	12.752	3.67265	2.72635e-06	0.000143522	Up	2.20746	3.67398	2.06469	0.334925	0.208537	0	563964	chemokine (C-X-C motif) ligand 11%2C duplicate 8	protein_coding	GO:0005125,GO:0005576,GO:0005615,GO:0006935,GO:0006952,GO:0006954,GO:0006955,GO:0008009,GO:0030593,GO:0032496,GO:0045236,GO:0061844,GO:0070098,GO:0071222	cytokine activity|extracellular region|extracellular space|chemotaxis|defense response|inflammatory response|immune response|chemokine activity|neutrophil chemotaxis|response to lipopolysaccharide|CXCR chemokine receptor binding|antimicrobial humoral immune response mediated by antimicrobial peptide|chemokine-mediated signaling pathway|cellular response to lipopolysaccharide	dre04060,dre04620	Cytokine-cytokine receptor interaction|Toll-like receptor signaling pathway
cxcl12a	20668.3	24467.2	16869.3	0.689444	-0.536495	0.0762467	0.260057	Down	408.02	469.621	375.429	552.927	308.421	725.14	352944	chemokine (C-X-C motif) ligand 12a (stromal cell-derived factor 1)	protein_coding	GO:0000902,GO:0001764,GO:0001946,GO:0005125,GO:0005576,GO:0005615,GO:0006935,GO:0006952,GO:0006955,GO:0007411,GO:0008009,GO:0008083,GO:0008285,GO:0008354,GO:0009887,GO:0021730,GO:0030239,GO:0030335,GO:0030516,GO:0030900,GO:0031101,GO:0031290,GO:0035701,GO:0042056,GO:0042074,GO:0048842,GO:0048920,GO:0050930,GO:0051453,GO:0055002,GO:0070098,GO:0090022,GO:0090024,GO:0097535,GO:0106014,GO:0140494,GO:2000472	cell morphogenesis|neuron migration|lymphangiogenesis|cytokine activity|extracellular region|extracellular space|chemotaxis|defense response|immune response|axon guidance|chemokine activity|growth factor activity|negative regulation of cell population proliferation|germ cell migration|animal organ morphogenesis|trigeminal sensory nucleus development|myofibril assembly|positive regulation of cell migration|regulation of axon extension|forebrain development|fin regeneration|retinal ganglion cell axon guidance|hematopoietic stem cell migration|chemoattractant activity|cell migration involved in gastrulation|positive regulation of axon extension involved in axon guidance|posterior lateral line neuromast primordium migration|induction of positive chemotaxis|regulation of intracellular pH|striated muscle cell development|chemokine-mediated signaling pathway|regulation of neutrophil chemotaxis|negative regulation of neutrophil chemotaxis|lymphoid lineage cell migration into thymus|regulation of inflammatory response to wounding|migrasome|negative regulation of hematopoietic stem cell migration	dre04060,dre04810,dre04672	Cytokine-cytokine receptor interaction|Regulation of actin cytoskeleton|Intestinal immune network for IgA production
cxcl12b	431.9	410.715	453.086	1.10131	0.139215	0.720116	0.867543	Up	5.68399	6.36818	5.87676	5.41777	2.0496	6.89939	799354	chemokine (C-X-C motif) ligand 12b (stromal cell-derived factor 1)	protein_coding	GO:0000902,GO:0001570,GO:0001764,GO:0002040,GO:0002042,GO:0005125,GO:0005576,GO:0005615,GO:0006935,GO:0006952,GO:0006955,GO:0007411,GO:0008009,GO:0008083,GO:0021730,GO:0030097,GO:0030335,GO:0031290,GO:0042056,GO:0042074,GO:0050930,GO:0051453,GO:0070098,GO:0070121,GO:0097535	cell morphogenesis|vasculogenesis|neuron migration|sprouting angiogenesis|cell migration involved in sprouting angiogenesis|cytokine activity|extracellular region|extracellular space|chemotaxis|defense response|immune response|axon guidance|chemokine activity|growth factor activity|trigeminal sensory nucleus development|hemopoiesis|positive regulation of cell migration|retinal ganglion cell axon guidance|chemoattractant activity|cell migration involved in gastrulation|induction of positive chemotaxis|regulation of intracellular pH|chemokine-mediated signaling pathway|Kupffer's vesicle development|lymphoid lineage cell migration into thymus	dre04060,dre04810,dre04672	Cytokine-cytokine receptor interaction|Regulation of actin cytoskeleton|Intestinal immune network for IgA production
cxcl13	126.988	61.0177	192.959	3.14702	1.65399	0.00620748	0.0514643	Up	17.9883	5.11639	5.89072	3.08553	1.01395	3.9355	101886937		protein_coding			dre04060	Cytokine-cytokine receptor interaction
cxcl14	278.144	273.205	283.084	1.03607	0.0511205	0.908842	0.959852	Up	3.41911	4.51237	10.6285	5.46143	4.28297	5.59633	58151	chemokine (C-X-C motif) ligand 14	protein_coding	GO:0005125,GO:0005576,GO:0005615,GO:0006955,GO:0008009,GO:0016020,GO:0060326,GO:0061844	cytokine activity|extracellular region|extracellular space|immune response|chemokine activity|membrane|cell chemotaxis|antimicrobial humoral immune response mediated by antimicrobial peptide	dre04060	Cytokine-cytokine receptor interaction
cxcl18a.1	106.46	83.298	129.622	1.54833	0.630716	0.238821	0.501695	Up	7.21646	6.78939	4.32597	3.51044	1.11828	5.81238	100321314	chemokine (C-X-C motif) ligand 18a%2C duplicate 1	protein_coding	GO:0005125,GO:0005576,GO:0005615,GO:0006955,GO:0008009	cytokine activity|extracellular region|extracellular space|immune response|chemokine activity
cxcl18b	368.078	334.253	401.903	1.20223	0.265719	0.412544	0.666673	Up	38.3623	21.9395	20.6197	19.0152	14.9704	23.497	795785	chemokine (C-X-C motif) ligand 18b	protein_coding	GO:0005125,GO:0005576,GO:0005615,GO:0006954,GO:0006955,GO:0008009,GO:0030593,GO:0045236,GO:0051916,GO:0061844,GO:0070098,GO:0071222,GO:0071621	cytokine activity|extracellular region|extracellular space|inflammatory response|immune response|chemokine activity|neutrophil chemotaxis|CXCR chemokine receptor binding|granulocyte colony-stimulating factor binding|antimicrobial humoral immune response mediated by antimicrobial peptide|chemokine-mediated signaling pathway|cellular response to lipopolysaccharide|granulocyte chemotaxis
cxcl19	59.2523	19.3193	99.1854	5.17192	2.3707	0.00605674	0.050576	Up	2.3019	1.74766	15.6948	0.570895	1.27966	1.29596	100003911	chemokine (C-X-C motif) ligand 19	protein_coding	GO:0005125,GO:0005576,GO:0005615,GO:0006935,GO:0006952,GO:0006954,GO:0006955,GO:0008009,GO:0030593,GO:0045236,GO:0061844,GO:0070098,GO:0071222	cytokine activity|extracellular region|extracellular space|chemotaxis|defense response|inflammatory response|immune response|chemokine activity|neutrophil chemotaxis|CXCR chemokine receptor binding|antimicrobial humoral immune response mediated by antimicrobial peptide|chemokine-mediated signaling pathway|cellular response to lipopolysaccharide	dre04060,dre04218,dre04620,dre04621,dre04622,dre05132	Cytokine-cytokine receptor interaction|Cellular senescence|Toll-like receptor signaling pathway|NOD-like receptor signaling pathway|RIG-I-like receptor signaling pathway|Salmonella infection
cxcl20	835.254	807.751	862.757	1.06695	0.0934973	0.738124	0.877349	Up	31.0185	32.8387	30.5204	38.6241	16.7536	22.4199	567537	chemokine (C-X-C motif) ligand 20	protein_coding	GO:0005125,GO:0005576,GO:0005615,GO:0006935,GO:0006952,GO:0006954,GO:0006955,GO:0008009,GO:0030593,GO:0045236,GO:0061844,GO:0070098,GO:0071222	cytokine activity|extracellular region|extracellular space|chemotaxis|defense response|inflammatory response|immune response|chemokine activity|neutrophil chemotaxis|CXCR chemokine receptor binding|antimicrobial humoral immune response mediated by antimicrobial peptide|chemokine-mediated signaling pathway|cellular response to lipopolysaccharide
cxcl32b.1	33.2536	30.3927	36.1146	1.18526	0.245209	0.661122	0.836525	Up	2.89007	3.37111	1.66659	1.39769	1.26583	3.08106	795945	chemokine (C-X-C motif) ligand 32b%2C duplicate 1	protein_coding	GO:0002548,GO:0005125,GO:0005576,GO:0005615,GO:0006954,GO:0006955,GO:0007186,GO:0008009,GO:0030593,GO:0043547,GO:0048020,GO:0048247,GO:0070098,GO:0070374,GO:0071346,GO:0071347,GO:0071356	monocyte chemotaxis|cytokine activity|extracellular region|extracellular space|inflammatory response|immune response|G protein-coupled receptor signaling pathway|chemokine activity|neutrophil chemotaxis|positive regulation of GTPase activity|CCR chemokine receptor binding|lymphocyte chemotaxis|chemokine-mediated signaling pathway|positive regulation of ERK1 and ERK2 cascade|cellular response to type II interferon|cellular response to interleukin-1|cellular response to tumor necrosis factor
cxcl8a	82.723	40.3375	125.109	3.08204	1.62389	0.00213511	0.024382	Up	7.85508	5.49379	8.55307	3.92466	1.44112	0.882611	100002946		protein_coding	GO:0001525,GO:0001570,GO:0002244,GO:0002523,GO:0002631,GO:0005125,GO:0005153,GO:0005576,GO:0005615,GO:0006935,GO:0006952,GO:0006954,GO:0006955,GO:0008009,GO:0009611,GO:0009617,GO:0014070,GO:0030593,GO:0042119,GO:0060218,GO:0071219,GO:0071305,GO:0071621,GO:0098508,GO:1901698,GO:1990266	angiogenesis|vasculogenesis|hematopoietic progenitor cell differentiation|leukocyte migration involved in inflammatory response|regulation of granuloma formation|cytokine activity|interleukin-8 receptor binding|extracellular region|extracellular space|chemotaxis|defense response|inflammatory response|immune response|chemokine activity|response to wounding|response to bacterium|response to organic cyclic compound|neutrophil chemotaxis|neutrophil activation|hematopoietic stem cell differentiation|cellular response to molecule of bacterial origin|cellular response to vitamin D|granulocyte chemotaxis|endothelial to hematopoietic transition|response to nitrogen compound|neutrophil migration	dre04060,dre04218,dre04620,dre04621,dre04622,dre05132	Cytokine-cytokine receptor interaction|Cellular senescence|Toll-like receptor signaling pathway|NOD-like receptor signaling pathway|RIG-I-like receptor signaling pathway|Salmonella infection
cxcl8b.1	309.24	416.548	201.933	0.484771	-1.04463	0.0471365	0.193478	Down	13.1294	8.33054	10.4223	8.39058	12.5948	34.6777	100536594	chemokine (C-X-C motif) ligand 8b%2C duplicate 1	protein_coding	GO:0002523,GO:0005125,GO:0005153,GO:0005576,GO:0005615,GO:0006935,GO:0006952,GO:0006954,GO:0006955,GO:0008009,GO:0009611,GO:0009617,GO:0030593,GO:0042119,GO:1990266	leukocyte migration involved in inflammatory response|cytokine activity|interleukin-8 receptor binding|extracellular region|extracellular space|chemotaxis|defense response|inflammatory response|immune response|chemokine activity|response to wounding|response to bacterium|neutrophil chemotaxis|neutrophil activation|neutrophil migration
cxcl8b.3	146.971	158.55	135.391	0.853734	-0.228142	0.699296	0.857035	Down	11.0639	13.4894	12.3024	4.48517	8.03496	24.1954	100003859	chemokine (C-X-C motif) ligand 8b%2C duplicate 3	protein_coding	GO:0005125,GO:0005153,GO:0005576,GO:0005615,GO:0006935,GO:0006952,GO:0006954,GO:0006955,GO:0008009,GO:0030593,GO:0042119,GO:0045236,GO:0061844,GO:0070098,GO:0071222	cytokine activity|interleukin-8 receptor binding|extracellular region|extracellular space|chemotaxis|defense response|inflammatory response|immune response|chemokine activity|neutrophil chemotaxis|neutrophil activation|CXCR chemokine receptor binding|antimicrobial humoral immune response mediated by antimicrobial peptide|chemokine-mediated signaling pathway|cellular response to lipopolysaccharide	dre04060,dre04218,dre04620,dre04621,dre04622,dre05132	Cytokine-cytokine receptor interaction|Cellular senescence|Toll-like receptor signaling pathway|NOD-like receptor signaling pathway|RIG-I-like receptor signaling pathway|Salmonella infection
cxcr2	9.11735	7.73497	10.4997	1.40205	0.487541	0.582153	0.787069	Up	0.224514	0.470886	0.28483	0.162869	0.338028	0.0840274	796724		protein_coding	GO:0002523,GO:0004930,GO:0006935,GO:0007165,GO:0007186,GO:0016020,GO:0016494,GO:0042119,GO:0042742,GO:0051916,GO:1990266	leukocyte migration involved in inflammatory response|G protein-coupled receptor activity|chemotaxis|signal transduction|G protein-coupled receptor signaling pathway|membrane|C-X-C chemokine receptor activity|neutrophil activation|defense response to bacterium|granulocyte colony-stimulating factor binding|neutrophil migration	dre04060,dre04144	Cytokine-cytokine receptor interaction|Endocytosis
cxcr3.1	199.643	176.217	223.07	1.27133	0.346339	0.142871	0.377593	Up	3.34385	2.99453	3.32823	2.11041	2.16153	2.17761	654692	chemokine (C-X-C motif) receptor 3%2C tandem duplicate 1	protein_coding	GO:0001525,GO:0002685,GO:0004930,GO:0004950,GO:0006935,GO:0006954,GO:0006955,GO:0007165,GO:0007186,GO:0016020,GO:0016494	angiogenesis|regulation of leukocyte migration|G protein-coupled receptor activity|chemokine receptor activity|chemotaxis|inflammatory response|immune response|signal transduction|G protein-coupled receptor signaling pathway|membrane|C-X-C chemokine receptor activity	dre04060	Cytokine-cytokine receptor interaction
cxcr3.2	1406.44	1572.2	1240.68	0.789643	-0.340727	0.102403	0.309932	Down	26.6611	22.8105	25.2211	25.1981	26.4979	28.1835	791973	chemokine (C-X-C motif) receptor 3%2C tandem duplicate 2	protein_coding	GO:0002281,GO:0002376,GO:0002522,GO:0004930,GO:0005886,GO:0006935,GO:0006955,GO:0007165,GO:0007186,GO:0009617,GO:0016020,GO:0045087,GO:0048246,GO:0070098	macrophage activation involved in immune response|immune system process|leukocyte migration involved in immune response|G protein-coupled receptor activity|plasma membrane|chemotaxis|immune response|signal transduction|G protein-coupled receptor signaling pathway|response to bacterium|membrane|innate immune response|macrophage chemotaxis|chemokine-mediated signaling pathway	dre04060	Cytokine-cytokine receptor interaction
cxcr3.3	58.0166	50.7443	65.289	1.29765	0.375904	0.385218	0.643192	Up	0.89934	1.34922	1.67948	0.817685	1.01824	0.71806	799527	chemokine (C-X-C motif) receptor 3%2C tandem duplicate 3	protein_coding	GO:0004930,GO:0006955,GO:0007186,GO:0016020	G protein-coupled receptor activity|immune response|G protein-coupled receptor signaling pathway|membrane	dre04060	Cytokine-cytokine receptor interaction
cxcr4a	687.529	754.918	620.141	0.82177	-0.283193	0.492052	0.728157	Down	12.408	9.22329	24.7132	13.1179	15.7205	18.4757	140747	chemokine (C-X-C motif) receptor 4a	protein_coding	GO:0000082,GO:0000902,GO:0001570,GO:0001946,GO:0002040,GO:0002042,GO:0004930,GO:0004950,GO:0005768,GO:0005769,GO:0006935,GO:0006955,GO:0007165,GO:0007186,GO:0007420,GO:0016020,GO:0022008,GO:0030239,GO:0042074,GO:0048703,GO:0055002,GO:0060231,GO:0060271,GO:0061053,GO:0070121,GO:1903045	G1/S transition of mitotic cell cycle|cell morphogenesis|vasculogenesis|lymphangiogenesis|sprouting angiogenesis|cell migration involved in sprouting angiogenesis|G protein-coupled receptor activity|chemokine receptor activity|endosome|early endosome|chemotaxis|immune response|signal transduction|G protein-coupled receptor signaling pathway|brain development|membrane|neurogenesis|myofibril assembly|cell migration involved in gastrulation|embryonic viscerocranium morphogenesis|striated muscle cell development|mesenchymal to epithelial transition|cilium assembly|somite development|Kupffer's vesicle development|neural crest cell migration involved in sympathetic nervous system development	dre03250,dre03260,dre04020,dre04060,dre04144,dre04810,dre04672	Viral life cycle - HIV-1|Virion - Human immunodeficiency virus|Calcium signaling pathway|Cytokine-cytokine receptor interaction|Endocytosis|Regulation of actin cytoskeleton|Intestinal immune network for IgA production
cxcr4b	10541.4	13303.9	7778.8	0.58472	-0.774183	0.0315614	0.151043	Down	119.536	168.088	253.929	210.389	275.088	291.698	114447	chemokine (C-X-C motif)%2C receptor 4b	protein_coding	GO:0001637,GO:0001667,GO:0001764,GO:0004930,GO:0004950,GO:0005768,GO:0005769,GO:0005886,GO:0006935,GO:0006955,GO:0007165,GO:0007186,GO:0007281,GO:0007368,GO:0007411,GO:0007420,GO:0008354,GO:0009617,GO:0009887,GO:0016020,GO:0016477,GO:0021730,GO:0022008,GO:0030516,GO:0030900,GO:0031101,GO:0031290,GO:0032496,GO:0042246,GO:0048920,GO:0050918,GO:0050930,GO:0051453,GO:0051674,GO:0070121,GO:0090022,GO:0090024,GO:0106014	G protein-coupled chemoattractant receptor activity|ameboidal-type cell migration|neuron migration|G protein-coupled receptor activity|chemokine receptor activity|endosome|early endosome|plasma membrane|chemotaxis|immune response|signal transduction|G protein-coupled receptor signaling pathway|germ cell development|determination of left/right symmetry|axon guidance|brain development|germ cell migration|response to bacterium|animal organ morphogenesis|membrane|cell migration|trigeminal sensory nucleus development|neurogenesis|regulation of axon extension|forebrain development|fin regeneration|retinal ganglion cell axon guidance|response to lipopolysaccharide|tissue regeneration|posterior lateral line neuromast primordium migration|positive chemotaxis|induction of positive chemotaxis|regulation of intracellular pH|localization of cell|Kupffer's vesicle development|regulation of neutrophil chemotaxis|negative regulation of neutrophil chemotaxis|regulation of inflammatory response to wounding	dre03250,dre03260,dre04020,dre04060,dre04144,dre04810,dre04672	Viral life cycle - HIV-1|Virion - Human immunodeficiency virus|Calcium signaling pathway|Cytokine-cytokine receptor interaction|Endocytosis|Regulation of actin cytoskeleton|Intestinal immune network for IgA production
cxcr5	57.0025	65.7068	48.2983	0.731355	-0.451357	0.508748	0.739925	Down	0.722648	1.44879	1.46687	1.39795	0.326406	2.70461	100537421		protein_coding			dre04060	Cytokine-cytokine receptor interaction
cxxc1a	447.958	617.896	278.021	0.450648	-1.14993	0.000225886	0.00480841	Down	3.80126	4.28251	3.55342	5.99888	8.62996	6.90123	393571	CXXC finger protein 1a	protein_coding	GO:0002244,GO:0003677,GO:0005634,GO:0008270,GO:0035064,GO:0045893,GO:0046872,GO:0048188,GO:0051568	hematopoietic progenitor cell differentiation|DNA binding|nucleus|zinc ion binding|methylated histone binding|positive regulation of DNA-templated transcription|metal ion binding|Set1C/COMPASS complex|histone H3-K4 methylation
cxxc1b	440.288	420.66	459.916	1.09472	0.130568	0.565104	0.775045	Up	8.76115	7.44808	10.2292	7.67969	6.616	6.25056	360150	CXXC finger protein 1b	protein_coding	GO:0001568,GO:0003677,GO:0005634,GO:0008270,GO:0030097,GO:0032776,GO:0035064,GO:0045893,GO:0046872,GO:0048188,GO:0051568	blood vessel development|DNA binding|nucleus|zinc ion binding|hemopoiesis|DNA methylation on cytosine|methylated histone binding|positive regulation of DNA-templated transcription|metal ion binding|Set1C/COMPASS complex|histone H3-K4 methylation
cxxc5a	188.703	211.238	166.168	0.785938	-0.347512	0.35753	0.619601	Down	1.70225	2.84166	1.26908	2.36809	1.62001	2.433	557911		protein_coding	GO:0001947,GO:0002040,GO:0003677,GO:0005634,GO:0005737,GO:0008270,GO:0008327,GO:0046872,GO:0048793	heart looping|sprouting angiogenesis|DNA binding|nucleus|cytoplasm|zinc ion binding|methyl-CpG binding|metal ion binding|pronephros development
cxxc5b	89.852	76.889	102.815	1.33116	0.412686	0.564217	0.774745	Up	1.36067	1.04996	0.435218	0.845494	0.0993276	0.979409	560916		protein_coding	GO:0003677,GO:0005737,GO:0008270,GO:0046872	DNA binding|cytoplasm|zinc ion binding|metal ion binding
cyb561	11.2642	2.0846	20.4439	9.09704	3.1854	0.0104254	0.0721255	Up	0.404546	1.19785	0.895819	0.249005	0	0	568765	cytochrome b561	protein_coding	GO:0000293,GO:0005765,GO:0016020,GO:0016491,GO:0022900,GO:0030658,GO:0031410,GO:0046872	ferric-chelate reductase activity|lysosomal membrane|membrane|oxidoreductase activity|electron transport chain|transport vesicle membrane|cytoplasmic vesicle|metal ion binding
cyb561a3a	291.309	251.801	330.818	1.31696	0.39721	0.049075	0.198369	Up	9.08211	8.34249	9.46346	6.06722	5.45502	5.87366	100002371	cytochrome b561 family%2C member A3a	protein_coding	GO:0005764,GO:0005765,GO:0005768,GO:0006879,GO:0016020,GO:0016491,GO:0031902,GO:0046872,GO:0140571	lysosome|lysosomal membrane|endosome|intracellular iron ion homeostasis|membrane|oxidoreductase activity|late endosome membrane|metal ion binding|transmembrane ascorbate ferrireductase activity
cyb561a3b	5.87515	8.46257	3.28773	0.385678	-1.37453	0.273286	0.540658	Down	0.099444	0.147226	0.025232	0.456884	0.149723	0.0248122	564404		protein_coding	GO:0005765,GO:0016020,GO:0016491,GO:0046872	lysosomal membrane|membrane|oxidoreductase activity|metal ion binding
cyb561d1	12.023	12.9009	11.145	0.855438	-0.225265	0.837517	0.927364	Down	0.704878	0.0719701	0.148013	0.728806	0.117105	0.121292	447851	cytochrome b561 family%2C member D1	protein_coding	GO:0016020	membrane
cyb561d2	75.2819	82.7117	67.852	0.822769	-0.28144	0.430532	0.682175	Down	1.74672	2.1357	2.03738	2.59729	2.10389	1.45708	450082	cytochrome b561 family%2C member D2	protein_coding	GO:0005783,GO:0016020	endoplasmic reticulum|membrane
cyb5a	3324.27	3431.81	3216.73	0.937162	-0.0936297	0.675565	0.84391	Down	74.9209	84.1082	81.0375	101.177	57.6822	63.8536	406409	cytochrome b5 type A (microsomal)	protein_coding	GO:0016020,GO:0016491,GO:0020037,GO:0043231,GO:0046872,GO:0071466	membrane|oxidoreductase activity|heme binding|intracellular membrane-bounded organelle|metal ion binding|cellular response to xenobiotic stimulus
cyb5b	663.317	512.596	814.037	1.59093	0.669868	0.0387717	0.171348	Up	14.3766	19.9407	17.4901	7.84609	11.1237	8.20994	405812	cytochrome b5 type B	protein_coding	GO:0016020,GO:0016491,GO:0020037,GO:0043231,GO:0046872	membrane|oxidoreductase activity|heme binding|intracellular membrane-bounded organelle|metal ion binding
cyb5d1	76.9828	35.8677	118.098	3.25773	1.70387	1.01403e-06	6.10744e-05	Up	4.12285	4.01232	3.27728	1.4501	0.69453	0.89201	795592	cytochrome b5 domain containing 1	protein_coding	GO:0003341,GO:0005575,GO:0046872	cilium movement|cellular_component|metal ion binding
cyb5d2	46.6844	40.8438	52.525	1.28088	0.357137	0.424175	0.677503	Up	2.13413	2.27903	1.73988	1.15055	0.884932	2.09502	795950	cytochrome b5 domain containing 2	protein_coding	GO:0005576,GO:0016020	extracellular region|membrane
cyb5r1	1237.61	1099.63	1375.59	1.2512	0.323313	0.149085	0.387038	Up	26.13	30.5814	35.3397	25.2547	19.2496	18.5621	336553	cytochrome b5 reductase 1	protein_coding	GO:0004128,GO:0016020,GO:0016491,GO:0071949	cytochrome-b5 reductase activity, acting on NAD(P)H|membrane|oxidoreductase activity|FAD binding	dre00520	Amino sugar and nucleotide sugar metabolism
cyb5r2	119.563	99.3078	139.817	1.40139	0.486855	0.209501	0.468701	Up	3.49528	5.69743	3.14433	3.56006	1.59469	2.58989	751641	cytochrome b5 reductase 2	protein_coding	GO:0001878,GO:0004128,GO:0006629,GO:0006694,GO:0008202,GO:0016020,GO:0016126,GO:0016491,GO:0071949	response to yeast|cytochrome-b5 reductase activity, acting on NAD(P)H|lipid metabolic process|steroid biosynthetic process|steroid metabolic process|membrane|sterol biosynthetic process|oxidoreductase activity|FAD binding	dre00520	Amino sugar and nucleotide sugar metabolism
cyb5r3	1859.62	2107.87	1611.38	0.764813	-0.38682	0.0620233	0.229718	Down	36.1276	32.4842	29.0401	36.9533	36.1392	35.011	324560	cytochrome b5 reductase 3	protein_coding	GO:0003954,GO:0004128,GO:0016491,GO:0071949	NADH dehydrogenase activity|cytochrome-b5 reductase activity, acting on NAD(P)H|oxidoreductase activity|FAD binding	dre00520	Amino sugar and nucleotide sugar metabolism
cyb5r4	768.974	846.495	691.452	0.81743	-0.290833	0.196957	0.452975	Down	7.86818	9.60544	9.82936	10.4857	9.37761	8.58268	553685	cytochrome b5 reductase 4	protein_coding	GO:0004128,GO:0005783,GO:0006091,GO:0006801,GO:0016491,GO:0020037,GO:0046872	cytochrome-b5 reductase activity, acting on NAD(P)H|endoplasmic reticulum|generation of precursor metabolites and energy|superoxide metabolic process|oxidoreductase activity|heme binding|metal ion binding	dre00520	Amino sugar and nucleotide sugar metabolism
cyba	3485.58	4643.3	2327.86	0.501433	-0.99587	0.0011422	0.0156037	Down	68.8611	88.3005	97.228	119.441	166.434	137.354	393551	cytochrome b-245%2C alpha polypeptide	protein_coding	GO:0005886,GO:0016020,GO:0016491,GO:0020037,GO:0042554,GO:0043020,GO:0046872,GO:0048246,GO:1990266	plasma membrane|membrane|oxidoreductase activity|heme binding|superoxide anion generation|NADPH oxidase complex|metal ion binding|macrophage chemotaxis|neutrophil migration	dre04145,dre04621	Phagosome|NOD-like receptor signaling pathway
cybb	8389.06	10658.3	6119.85	0.574232	-0.800295	0.107823	0.319604	Down	47.1188	79.3607	70.9433	55.8588	153.637	67.4382	393386	cytochrome b-245%2C beta polypeptide (chronic granulomatous disease)	protein_coding	GO:0005886,GO:0006952,GO:0016020,GO:0016175,GO:0016491,GO:0042554,GO:0043020	plasma membrane|defense response|membrane|superoxide-generating NAD(P)H oxidase activity|oxidoreductase activity|superoxide anion generation|NADPH oxidase complex	dre04145,dre04216,dre04217,dre04621	Phagosome|Ferroptosis|Necroptosis|NOD-like receptor signaling pathway
cybrd1	317.6	304.949	330.251	1.08303	0.115074	0.65232	0.831143	Up	11.8651	16.6611	12.7639	13.1055	9.64773	10.0861	552960	cytochrome b reductase 1	protein_coding	GO:0000293,GO:0005765,GO:0010039,GO:0016020,GO:0016324,GO:0016491,GO:0031526,GO:0042802,GO:0046872,GO:0055072,GO:0140571,GO:0140575,GO:0140576	ferric-chelate reductase activity|lysosomal membrane|response to iron ion|membrane|apical plasma membrane|oxidoreductase activity|brush border membrane|identical protein binding|metal ion binding|iron ion homeostasis|transmembrane ascorbate ferrireductase activity|transmembrane monodehydroascorbate reductase activity|ascorbate homeostasis
cyc1	7891.08	5432.81	10349.3	1.90489	0.929711	7.38181e-05	0.00201822	Up	370.536	238.849	249.085	155.744	103.799	127.746	564379	cytochrome c-1	protein_coding	GO:0005739,GO:0005743,GO:0005750,GO:0006122,GO:0009055,GO:0016020,GO:0020037,GO:0046872,GO:0070469	mitochondrion|mitochondrial inner membrane|mitochondrial respiratory chain complex III|mitochondrial electron transport, ubiquinol to cytochrome c|electron transfer activity|membrane|heme binding|metal ion binding|respirasome	dre00190,dre04260	Oxidative phosphorylation|Cardiac muscle contraction
cycsb	7445.95	6094.49	8797.41	1.44366	0.52973	0.0258363	0.132137	Up	517.421	344.122	377.001	267.595	240.159	218.412	415158	cytochrome c%2C somatic b	protein_coding			dre00190,dre04210,dre04115,dre05168,dre05132	Oxidative phosphorylation|Apoptosis|p53 signaling pathway|Herpes simplex virus 1 infection|Salmonella infection
cyfip1	2224.53	2190.81	2258.24	1.03085	0.043835	0.802254	0.908125	Up	20.8842	19.1454	22.2127	17.6105	14.5902	19.4006	336613	cytoplasmic FMR1 interacting protein 1	protein_coding	GO:0000340,GO:0000902,GO:0001726,GO:0003779,GO:0005737,GO:0006417,GO:0007275,GO:0007399,GO:0007411,GO:0008360,GO:0030027,GO:0030032,GO:0030054,GO:0030154,GO:0030833,GO:0031209,GO:0031529,GO:0042995,GO:0043005,GO:0045202,GO:0048471,GO:0048675,GO:0051015,GO:0099563	RNA 7-methylguanosine cap binding|cell morphogenesis|ruffle|actin binding|cytoplasm|regulation of translation|multicellular organism development|nervous system development|axon guidance|regulation of cell shape|lamellipodium|lamellipodium assembly|cell junction|cell differentiation|regulation of actin filament polymerization|SCAR complex|ruffle organization|cell projection|neuron projection|synapse|perinuclear region of cytoplasm|axon extension|actin filament binding|modification of synaptic structure	dre04810,dre05132	Regulation of actin cytoskeleton|Salmonella infection
cyfip2	1212.19	1825.44	598.95	0.328234	-1.6072	0.000592211	0.00976923	Down	2.44872	4.25465	5.28043	6.80438	14.7616	8.21012	100002872	cytoplasmic FMR1 interacting protein 2	protein_coding	GO:0000340,GO:0000902,GO:0001964,GO:0005737,GO:0006915,GO:0007411,GO:0010842,GO:0030031,GO:0030833,GO:0031209,GO:0031290,GO:0043005,GO:0045202,GO:0097202	RNA 7-methylguanosine cap binding|cell morphogenesis|startle response|cytoplasm|apoptotic process|axon guidance|retina layer formation|cell projection assembly|regulation of actin filament polymerization|SCAR complex|retinal ganglion cell axon guidance|neuron projection|synapse|activation of cysteine-type endopeptidase activity	dre04810,dre05132	Regulation of actin cytoskeleton|Salmonella infection
cygb1	218.798	223.914	213.683	0.951752	-0.0713419	0.860527	0.938196	Down	1.83787	1.80758	0.985195	2.01552	0.709314	1.58238	246090	cytoglobin 1	protein_coding	GO:0005344,GO:0005506,GO:0005737,GO:0014032,GO:0015671,GO:0019825,GO:0020037,GO:0046686,GO:0046872,GO:0098809,GO:1905292	oxygen carrier activity|iron ion binding|cytoplasm|neural crest cell development|oxygen transport|oxygen binding|heme binding|response to cadmium ion|metal ion binding|nitrite reductase activity|regulation of neural crest cell differentiation
cygb2	24.9934	7.8699	42.1169	5.39139	2.43066	0.0184827	0.105812	Up	0.058009	1.54587	0.397404	0.112217	0.122274	0.0868427	554176	cytoglobin 2	protein_coding	GO:0005344,GO:0005506,GO:0005737,GO:0015671,GO:0019825,GO:0020037,GO:0046872,GO:0098809	oxygen carrier activity|iron ion binding|cytoplasm|oxygen transport|oxygen binding|heme binding|metal ion binding|nitrite reductase activity
cyhr1	271.833	264.244	279.422	1.06128	0.0858107	0.800034	0.907099	Up	3.40459	3.65204	3.18874	2.1389	3.38873	2.49107	767773	cysteine/histidine-rich 1	protein_coding	GO:0005634,GO:0005737,GO:0046872	nucleus|cytoplasm|metal ion binding
cylda	762.967	782.121	743.812	0.952128	-0.0707724	0.765274	0.89018	Down	5.40093	5.82888	6.74763	5.46113	5.61072	4.88656	556823		protein_coding	GO:0002376,GO:0004843,GO:0005815,GO:0005819,GO:0005829,GO:0005886,GO:0006511,GO:0007346,GO:0016020,GO:0016055,GO:0016579,GO:0021551,GO:0032088,GO:0042995,GO:0045087,GO:0048471,GO:0061578,GO:0070266,GO:0070536,GO:1904888,GO:1990108,GO:2001238,GO:2001242	immune system process|cysteine-type deubiquitinase activity|microtubule organizing center|spindle|cytosol|plasma membrane|ubiquitin-dependent protein catabolic process|regulation of mitotic cell cycle|membrane|Wnt signaling pathway|protein deubiquitination|central nervous system morphogenesis|negative regulation of NF-kappaB transcription factor activity|cell projection|innate immune response|perinuclear region of cytoplasm|K63-linked deubiquitinase activity|necroptotic process|protein K63-linked deubiquitination|cranial skeletal system development|protein linear deubiquitination|positive regulation of extrinsic apoptotic signaling pathway|regulation of intrinsic apoptotic signaling pathway	dre04217,dre04622,dre04625	Necroptosis|RIG-I-like receptor signaling pathway|C-type lectin receptor signaling pathway
cyldl	463.488	553.652	373.325	0.674568	-0.567965	0.00706161	0.0560061	Down	2.44342	2.89264	3.12562	3.77748	3.18763	3.76265	561108		protein_coding	GO:0002376,GO:0004843,GO:0005815,GO:0005819,GO:0005829,GO:0005886,GO:0006511,GO:0016020,GO:0016055,GO:0016579,GO:0042995,GO:0045087,GO:0048471,GO:0061578,GO:0070536	immune system process|cysteine-type deubiquitinase activity|microtubule organizing center|spindle|cytosol|plasma membrane|ubiquitin-dependent protein catabolic process|membrane|Wnt signaling pathway|protein deubiquitination|cell projection|innate immune response|perinuclear region of cytoplasm|K63-linked deubiquitinase activity|protein K63-linked deubiquitination	dre04217,dre04622,dre04625	Necroptosis|RIG-I-like receptor signaling pathway|C-type lectin receptor signaling pathway
cyp11a1	472.355	166.142	778.568	4.67934	2.2263	0.00248691	0.0270561	Up	7.95745	12.5358	19.775	5.94818	1.45165	0.416368	80374	cytochrome P450%2C family 11%2C subfamily A%2C polypeptide 1	protein_coding	GO:0004497,GO:0005506,GO:0005739,GO:0005743,GO:0006629,GO:0006694,GO:0006700,GO:0006704,GO:0008202,GO:0008203,GO:0008386,GO:0016020,GO:0016491,GO:0016705,GO:0020037,GO:0031116,GO:0034650,GO:0046872,GO:0048545,GO:0061371,GO:0071375,GO:0090504	monooxygenase activity|iron ion binding|mitochondrion|mitochondrial inner membrane|lipid metabolic process|steroid biosynthetic process|C21-steroid hormone biosynthetic process|glucocorticoid biosynthetic process|steroid metabolic process|cholesterol metabolic process|cholesterol monooxygenase (side-chain-cleaving) activity|membrane|oxidoreductase activity|oxidoreductase activity, acting on paired donors, with incorporation or reduction of molecular oxygen|heme binding|positive regulation of microtubule polymerization|cortisol metabolic process|metal ion binding|response to steroid hormone|determination of heart left/right asymmetry|cellular response to peptide hormone stimulus|epiboly	dre00140	Steroid hormone biosynthesis
cyp11a2	1086.15	120.178	2052.11	17.0403	4.09088	2.43801e-09	2.77365e-07	Up	13.0261	26.1919	71.9747	3.98616	1.0901	0.790356	563363		protein_coding	GO:0004497,GO:0005506,GO:0005739,GO:0005743,GO:0006629,GO:0006694,GO:0006700,GO:0006704,GO:0007283,GO:0008202,GO:0008203,GO:0008386,GO:0016020,GO:0016491,GO:0016705,GO:0020037,GO:0034650,GO:0034651,GO:0046872,GO:0071375,GO:0090031	monooxygenase activity|iron ion binding|mitochondrion|mitochondrial inner membrane|lipid metabolic process|steroid biosynthetic process|C21-steroid hormone biosynthetic process|glucocorticoid biosynthetic process|spermatogenesis|steroid metabolic process|cholesterol metabolic process|cholesterol monooxygenase (side-chain-cleaving) activity|membrane|oxidoreductase activity|oxidoreductase activity, acting on paired donors, with incorporation or reduction of molecular oxygen|heme binding|cortisol metabolic process|cortisol biosynthetic process|metal ion binding|cellular response to peptide hormone stimulus|positive regulation of steroid hormone biosynthetic process	dre00140	Steroid hormone biosynthesis
cyp11c1	1777.68	385.298	3170.06	8.22927	3.04077	8.34865e-09	8.50565e-07	Up	19.7697	25.0649	45.3567	5.03082	3.26013	1.13474	791124	cytochrome P450%2C family 11%2C subfamily C%2C polypeptide 1	protein_coding	GO:0004497,GO:0005506,GO:0005743,GO:0006700,GO:0006704,GO:0007617,GO:0008203,GO:0008584,GO:0016491,GO:0016705,GO:0020037,GO:0034650,GO:0046872,GO:0071375	monooxygenase activity|iron ion binding|mitochondrial inner membrane|C21-steroid hormone biosynthetic process|glucocorticoid biosynthetic process|mating behavior|cholesterol metabolic process|male gonad development|oxidoreductase activity|oxidoreductase activity, acting on paired donors, with incorporation or reduction of molecular oxygen|heme binding|cortisol metabolic process|metal ion binding|cellular response to peptide hormone stimulus	dre00140	Steroid hormone biosynthesis
cyp17a1	5.30737	1.91169	8.70304	4.27668	2.09649	0.0743664	0.25629	Up	0.0761613	0.171819	0.0662554	0.0315713	0	0.0325765	399692	cytochrome P450%2C family 17%2C subfamily A%2C polypeptide 1	protein_coding	GO:0004497,GO:0004508,GO:0005506,GO:0006694,GO:0007548,GO:0016020,GO:0016491,GO:0016705,GO:0020037,GO:0030237,GO:0030238,GO:0042446,GO:0042448,GO:0046872,GO:0047006,GO:0047442,GO:1903449	monooxygenase activity|steroid 17-alpha-monooxygenase activity|iron ion binding|steroid biosynthetic process|sex differentiation|membrane|oxidoreductase activity|oxidoreductase activity, acting on paired donors, with incorporation or reduction of molecular oxygen|heme binding|female sex determination|male sex determination|hormone biosynthetic process|progesterone metabolic process|metal ion binding|17-alpha,20-alpha-dihydroxypregn-4-en-3-one dehydrogenase activity|17-alpha-hydroxyprogesterone aldolase activity|androst-4-ene-3,17-dione biosynthetic process	dre00140	Steroid hormone biosynthesis
cyp17a2	913.945	87.4614	1740.43	19.9528	4.31852	9.4716e-14	2.51895e-11	Up	20.9419	26.5592	85.1791	2.3043	2.26826	1.019	796487	cytochrome P450%2C family 17%2C subfamily A%2C polypeptide 2	protein_coding	GO:0004497,GO:0004508,GO:0005506,GO:0016491,GO:0016705,GO:0020037,GO:0042446,GO:0042448,GO:0046872,GO:0047442	monooxygenase activity|steroid 17-alpha-monooxygenase activity|iron ion binding|oxidoreductase activity|oxidoreductase activity, acting on paired donors, with incorporation or reduction of molecular oxygen|heme binding|hormone biosynthetic process|progesterone metabolic process|metal ion binding|17-alpha-hydroxyprogesterone aldolase activity	dre00140	Steroid hormone biosynthesis
cyp1a	7621.21	5770.16	9472.26	1.64141	0.714936	0.135714	0.366595	Up	174.826	141.619	95.1487	107.457	23.061	94.5992	140634	cytochrome P450%2C family 1%2C subfamily A	protein_coding	GO:0004497,GO:0005506,GO:0005783,GO:0005789,GO:0006725,GO:0009410,GO:0016491,GO:0016705,GO:0016712,GO:0020037,GO:0043231,GO:0046872,GO:0070330,GO:0071407,GO:0071466	monooxygenase activity|iron ion binding|endoplasmic reticulum|endoplasmic reticulum membrane|cellular aromatic compound metabolic process|response to xenobiotic stimulus|oxidoreductase activity|oxidoreductase activity, acting on paired donors, with incorporation or reduction of molecular oxygen|oxidoreductase activity, acting on paired donors, with incorporation or reduction of molecular oxygen, reduced flavin or flavoprotein as one donor, and incorporation of one atom of oxygen|heme binding|intracellular membrane-bounded organelle|metal ion binding|aromatase activity|cellular response to organic cyclic compound|cellular response to xenobiotic stimulus
cyp1b1	14.2011	15.2461	13.1561	0.882431	-0.180444	0.803144	0.908812	Down	0.139592	0.196823	0.101196	0.0964419	0.216174	0.0995126	100150054	cytochrome P450%2C family 1%2C subfamily B%2C polypeptide 1	protein_coding	GO:0001654,GO:0004497,GO:0005506,GO:0005783,GO:0005789,GO:0006805,GO:0008202,GO:0016491,GO:0016705,GO:0016712,GO:0020037,GO:0042572,GO:0043231,GO:0046872,GO:0070330	eye development|monooxygenase activity|iron ion binding|endoplasmic reticulum|endoplasmic reticulum membrane|xenobiotic metabolic process|steroid metabolic process|oxidoreductase activity|oxidoreductase activity, acting on paired donors, with incorporation or reduction of molecular oxygen|oxidoreductase activity, acting on paired donors, with incorporation or reduction of molecular oxygen, reduced flavin or flavoprotein as one donor, and incorporation of one atom of oxygen|heme binding|retinol metabolic process|intracellular membrane-bounded organelle|metal ion binding|aromatase activity	dre00140,dre00380,dre00980	Steroid hormone biosynthesis|Tryptophan metabolism|Metabolism of xenobiotics by cytochrome P450
cyp1c2	482.881	356.991	608.771	1.70304	0.768109	0.00519505	0.0457961	Up	11.5519	8.12884	11.9122	5.65387	3.62249	6.71129	100137725	cytochrome P450%2C family 1%2C subfamily C%2C polypeptide 2	protein_coding	GO:0004497,GO:0005506,GO:0008389,GO:0016491,GO:0016705,GO:0020037,GO:0034811,GO:0034813,GO:0043231,GO:0046872,GO:0050649	monooxygenase activity|iron ion binding|coumarin 7-hydroxylase activity|oxidoreductase activity|oxidoreductase activity, acting on paired donors, with incorporation or reduction of molecular oxygen|heme binding|benzo(a)pyrene 9,10-dioxygenase activity|benzo(a)pyrene 7,8-dioxygenase activity|intracellular membrane-bounded organelle|metal ion binding|testosterone 6-beta-hydroxylase activity
cyp1d1	59.2347	69.0094	49.4599	0.723104	-0.467725	0.315264	0.581934	Down	0.926193	0.766704	0.7884	0.577968	1.24153	1.01383	492344	cytochrome P450%2C family 1%2C subfamily D%2C polypeptide 1	protein_coding	GO:0004497,GO:0005506,GO:0005783,GO:0005789,GO:0016491,GO:0016705,GO:0016712,GO:0020037,GO:0043231,GO:0046872,GO:0050649,GO:0070330	monooxygenase activity|iron ion binding|endoplasmic reticulum|endoplasmic reticulum membrane|oxidoreductase activity|oxidoreductase activity, acting on paired donors, with incorporation or reduction of molecular oxygen|oxidoreductase activity, acting on paired donors, with incorporation or reduction of molecular oxygen, reduced flavin or flavoprotein as one donor, and incorporation of one atom of oxygen|heme binding|intracellular membrane-bounded organelle|metal ion binding|testosterone 6-beta-hydroxylase activity|aromatase activity
cyp20a1	751.044	679.797	822.291	1.21053	0.275638	0.0884486	0.283806	Up	16.4296	15.8145	16.5312	12.5044	10.3313	11.5964	406641	cytochrome P450%2C family 20%2C subfamily A%2C polypeptide 1	protein_coding	GO:0005506,GO:0016020,GO:0016705,GO:0020037,GO:0046872	iron ion binding|membrane|oxidoreductase activity, acting on paired donors, with incorporation or reduction of molecular oxygen|heme binding|metal ion binding
cyp21a2	1359.27	242.587	2475.96	10.1935	3.34958	1.4923e-07	1.11531e-05	Up	17.7488	33.0524	82.6278	7.83725	2.03324	1.92543	793249		protein_coding	GO:0004497,GO:0004509,GO:0005506,GO:0006704,GO:0016020,GO:0016491,GO:0016705,GO:0020037,GO:0046872	monooxygenase activity|steroid 21-monooxygenase activity|iron ion binding|glucocorticoid biosynthetic process|membrane|oxidoreductase activity|oxidoreductase activity, acting on paired donors, with incorporation or reduction of molecular oxygen|heme binding|metal ion binding	dre00140	Steroid hormone biosynthesis
cyp24a1	449.815	665.002	234.628	0.353071	-1.50197	0.0409704	0.176667	Down	9.27716	1.06983	2.41053	5.44254	15.3405	7.77943	100004700	cytochrome P450%2C family 24%2C subfamily A%2C polypeptide 1	protein_coding	GO:0004497,GO:0005506,GO:0008403,GO:0016491,GO:0016705,GO:0020037,GO:0030342,GO:0033280,GO:0042369,GO:0046872,GO:0070643	monooxygenase activity|iron ion binding|25-hydroxycholecalciferol-24-hydroxylase activity|oxidoreductase activity|oxidoreductase activity, acting on paired donors, with incorporation or reduction of molecular oxygen|heme binding|1-alpha,25-dihydroxyvitamin D3 24-hydroxylase activity|response to vitamin D|vitamin D catabolic process|metal ion binding|vitamin D 25-hydroxylase activity	dre00100	Steroid biosynthesis
cyp26a1	2.23752	2.97162	1.50342	0.49408	-1.01718	0.549043	0.76433	Down	0.0184286	0.0545668	0.0187036	0.0356498	0	0.128747	30381	cytochrome P450%2C family 26%2C subfamily A%2C polypeptide 1	protein_coding	GO:0001568,GO:0001756,GO:0001944,GO:0003131,GO:0003151,GO:0004497,GO:0005506,GO:0005783,GO:0005789,GO:0007507,GO:0008401,GO:0008688,GO:0016020,GO:0016125,GO:0016491,GO:0016705,GO:0016709,GO:0018471,GO:0018630,GO:0018631,GO:0018632,GO:0018633,GO:0018634,GO:0018636,GO:0018637,GO:0018638,GO:0018639,GO:0018640,GO:0018641,GO:0018642,GO:0018643,GO:0018644,GO:0018646,GO:0018647,GO:0018649,GO:0018650,GO:0018651,GO:0018652,GO:0018653,GO:0018654,GO:0018655,GO:0018656,GO:0018657,GO:0019113,GO:0020037,GO:0021661,GO:0021797,GO:0030902,GO:0030917,GO:0031016,GO:0034526,GO:0034534,GO:0034560,GO:0034653,GO:0034672,GO:0034785,GO:0034791,GO:0034802,GO:0034819,GO:0034894,GO:0042573,GO:0042574,GO:0043231,GO:0043719,GO:0046872,GO:0048854,GO:0052872,GO:0055014,GO:0071299,GO:0080014,GO:0090242	blood vessel development|somitogenesis|vasculature development|mesodermal-endodermal cell signaling|outflow tract morphogenesis|monooxygenase activity|iron ion binding|endoplasmic reticulum|endoplasmic reticulum membrane|heart development|retinoic acid 4-hydroxylase activity|3-(3-hydroxyphenyl)propionate hydroxylase activity|membrane|sterol metabolic process|oxidoreductase activity|oxidoreductase activity, acting on paired donors, with incorporation or reduction of molecular oxygen|oxidoreductase activity, acting on paired donors, with incorporation or reduction of molecular oxygen, NAD(P)H as one donor, and incorporation of one atom of oxygen|4-chlorobenzaldehyde oxidase activity|3,5-xylenol methylhydroxylase activity|phenylacetate hydroxylase activity|4-nitrophenol 4-monooxygenase activity|dimethyl sulfide monooxygenase activity|alpha-pinene monooxygenase [NADH] activity|phenanthrene 9,10-monooxygenase activity|1-hydroxy-2-naphthoate hydroxylase activity|toluene 4-monooxygenase activity|xylene monooxygenase activity|dibenzothiophene monooxygenase activity|6-hydroxy-3-methyl-2-oxo-1,2-dihydroquinoline 6-monooxygenase activity|chlorophenol 4-monooxygenase activity|carbon disulfide oxygenase activity|toluene 2-monooxygenase activity|1-hydroxy-2-oxolimonene 1,2-monooxygenase activity|phenanthrene 1,2-monooxygenase activity|tetrahydrofuran hydroxylase activity|styrene monooxygenase activity|toluene-4-sulfonate monooxygenase activity|toluene-sulfonate methyl-monooxygenase activity|3-methyl-2-oxo-1,2-dihydroquinoline 6-monooxygenase activity|2-hydroxy-phenylacetate hydroxylase activity|2-oxo-delta3-4,5,5-trimethylcyclopentenylacetyl-CoA 1,2-monooxygenase activity|phenanthrene 3,4-monooxygenase activity|toluene 3-monooxygenase activity|limonene monooxygenase activity|heme binding|rhombomere 4 morphogenesis|forebrain anterior/posterior pattern specification|hindbrain development|midbrain-hindbrain boundary development|pancreas development|2-methylnaphthalene hydroxylase activity|1-methylnaphthalene hydroxylase activity|bisphenol A hydroxylase A activity|retinoic acid catabolic process|anterior/posterior pattern specification involved in pronephros development|salicylate 5-hydroxylase activity|isobutylamine N-hydroxylase activity|branched-chain dodecylbenzene sulfonate monooxygenase activity|3-HSA hydroxylase activity|4-hydroxypyridine-3-hydroxylase activity|retinoic acid metabolic process|retinal metabolic process|intracellular membrane-bounded organelle|2-octaprenyl-3-methyl-6-methoxy-1,4-benzoquinol hydroxylase activity|metal ion binding|brain morphogenesis|tocotrienol omega-hydroxylase activity|atrial cardiac muscle cell development|cellular response to vitamin A|thalianol hydroxylase activity|retinoic acid receptor signaling pathway involved in somitogenesis	dre00830	Retinol metabolism
cyp26b1	131.972	195.275	68.6689	0.351069	-1.51017	0.0119911	0.0789817	Down	0.975347	0.551525	0.824919	1.65094	0.538444	3.69093	324188	cytochrome P450%2C family 26%2C subfamily b%2C polypeptide 1	protein_coding	GO:0004497,GO:0005506,GO:0005783,GO:0005789,GO:0008401,GO:0008688,GO:0016020,GO:0016125,GO:0016491,GO:0016705,GO:0016709,GO:0018471,GO:0018630,GO:0018631,GO:0018632,GO:0018633,GO:0018634,GO:0018636,GO:0018637,GO:0018638,GO:0018639,GO:0018640,GO:0018641,GO:0018642,GO:0018643,GO:0018644,GO:0018646,GO:0018647,GO:0018649,GO:0018650,GO:0018651,GO:0018652,GO:0018653,GO:0018654,GO:0018655,GO:0018656,GO:0018657,GO:0019113,GO:0020037,GO:0021661,GO:0030278,GO:0030902,GO:0034526,GO:0034534,GO:0034560,GO:0034653,GO:0034785,GO:0034791,GO:0034802,GO:0034819,GO:0034894,GO:0035992,GO:0042476,GO:0043231,GO:0043719,GO:0046872,GO:0048387,GO:0048701,GO:0052872,GO:0060323,GO:0060349,GO:0060363,GO:0060365,GO:0060536,GO:0080014	monooxygenase activity|iron ion binding|endoplasmic reticulum|endoplasmic reticulum membrane|retinoic acid 4-hydroxylase activity|3-(3-hydroxyphenyl)propionate hydroxylase activity|membrane|sterol metabolic process|oxidoreductase activity|oxidoreductase activity, acting on paired donors, with incorporation or reduction of molecular oxygen|oxidoreductase activity, acting on paired donors, with incorporation or reduction of molecular oxygen, NAD(P)H as one donor, and incorporation of one atom of oxygen|4-chlorobenzaldehyde oxidase activity|3,5-xylenol methylhydroxylase activity|phenylacetate hydroxylase activity|4-nitrophenol 4-monooxygenase activity|dimethyl sulfide monooxygenase activity|alpha-pinene monooxygenase [NADH] activity|phenanthrene 9,10-monooxygenase activity|1-hydroxy-2-naphthoate hydroxylase activity|toluene 4-monooxygenase activity|xylene monooxygenase activity|dibenzothiophene monooxygenase activity|6-hydroxy-3-methyl-2-oxo-1,2-dihydroquinoline 6-monooxygenase activity|chlorophenol 4-monooxygenase activity|carbon disulfide oxygenase activity|toluene 2-monooxygenase activity|1-hydroxy-2-oxolimonene 1,2-monooxygenase activity|phenanthrene 1,2-monooxygenase activity|tetrahydrofuran hydroxylase activity|styrene monooxygenase activity|toluene-4-sulfonate monooxygenase activity|toluene-sulfonate methyl-monooxygenase activity|3-methyl-2-oxo-1,2-dihydroquinoline 6-monooxygenase activity|2-hydroxy-phenylacetate hydroxylase activity|2-oxo-delta3-4,5,5-trimethylcyclopentenylacetyl-CoA 1,2-monooxygenase activity|phenanthrene 3,4-monooxygenase activity|toluene 3-monooxygenase activity|limonene monooxygenase activity|heme binding|rhombomere 4 morphogenesis|regulation of ossification|hindbrain development|2-methylnaphthalene hydroxylase activity|1-methylnaphthalene hydroxylase activity|bisphenol A hydroxylase A activity|retinoic acid catabolic process|salicylate 5-hydroxylase activity|isobutylamine N-hydroxylase activity|branched-chain dodecylbenzene sulfonate monooxygenase activity|3-HSA hydroxylase activity|4-hydroxypyridine-3-hydroxylase activity|tendon formation|odontogenesis|intracellular membrane-bounded organelle|2-octaprenyl-3-methyl-6-methoxy-1,4-benzoquinol hydroxylase activity|metal ion binding|negative regulation of retinoic acid receptor signaling pathway|embryonic cranial skeleton morphogenesis|tocotrienol omega-hydroxylase activity|head morphogenesis|bone morphogenesis|cranial suture morphogenesis|coronal suture morphogenesis|cartilage morphogenesis|thalianol hydroxylase activity	dre00830	Retinol metabolism
cyp26c1	4.00215	4.13981	3.86448	0.949416	-0.0748875	0.945861	0.976775	Down	0.0419916	0.0165782	0.0511419	0.0406159	0.0404624	0.0167637	554036	cytochrome P450%2C family 26%2C subfamily C%2C polypeptide 1	protein_coding	GO:0001944,GO:0003151,GO:0004497,GO:0005506,GO:0016125,GO:0016491,GO:0016705,GO:0020037,GO:0021661,GO:0030902,GO:0033339,GO:0042573,GO:0046872,GO:0055014	vasculature development|outflow tract morphogenesis|monooxygenase activity|iron ion binding|sterol metabolic process|oxidoreductase activity|oxidoreductase activity, acting on paired donors, with incorporation or reduction of molecular oxygen|heme binding|rhombomere 4 morphogenesis|hindbrain development|pectoral fin development|retinoic acid metabolic process|metal ion binding|atrial cardiac muscle cell development	dre00830	Retinol metabolism
cyp27a1.2	36.6507	46.0784	27.223	0.58753	-0.767267	0.0969839	0.300641	Down	0.295363	0.36757	0.508307	0.85706	0.417629	0.461399	795106		protein_coding	GO:0004497,GO:0005506,GO:0005739,GO:0008203,GO:0016491,GO:0016705,GO:0020037,GO:0030343,GO:0031073,GO:0036378,GO:0046872	monooxygenase activity|iron ion binding|mitochondrion|cholesterol metabolic process|oxidoreductase activity|oxidoreductase activity, acting on paired donors, with incorporation or reduction of molecular oxygen|heme binding|vitamin D3 25-hydroxylase activity|cholesterol 26-hydroxylase activity|calcitriol biosynthetic process from calciol|metal ion binding	dre00120,dre03320	Primary bile acid biosynthesis|PPAR signaling pathway
cyp27a1.4	76.3143	70.4325	82.1961	1.1609	0.215242	0.500231	0.734054	Up	1.93079	1.47009	1.67966	1.4051	0.841645	1.52325	322341	cytochrome P450%2C family 27%2C subfamily A%2C polypeptide 1%2C gene 4	protein_coding	GO:0004497,GO:0005506,GO:0005739,GO:0008203,GO:0016491,GO:0016705,GO:0020037,GO:0030343,GO:0031073,GO:0036378,GO:0046872	monooxygenase activity|iron ion binding|mitochondrion|cholesterol metabolic process|oxidoreductase activity|oxidoreductase activity, acting on paired donors, with incorporation or reduction of molecular oxygen|heme binding|vitamin D3 25-hydroxylase activity|cholesterol 26-hydroxylase activity|calcitriol biosynthetic process from calciol|metal ion binding	dre00120,dre03320	Primary bile acid biosynthesis|PPAR signaling pathway
cyp27a7	474.834	515.659	434.009	0.843068	-0.246279	0.35178	0.6156	Down	6.28083	6.83996	7.40596	5.8976	7.25913	7.32499	402831		protein_coding	GO:0004497,GO:0005506,GO:0005739,GO:0008203,GO:0016491,GO:0016705,GO:0020037,GO:0030343,GO:0031073,GO:0036378,GO:0046872	monooxygenase activity|iron ion binding|mitochondrion|cholesterol metabolic process|oxidoreductase activity|oxidoreductase activity, acting on paired donors, with incorporation or reduction of molecular oxygen|heme binding|vitamin D3 25-hydroxylase activity|cholesterol 26-hydroxylase activity|calcitriol biosynthetic process from calciol|metal ion binding	dre00120,dre03320	Primary bile acid biosynthesis|PPAR signaling pathway
cyp27c1	21.2769	10.0285	32.5254	3.20435	1.68003	0.0213703	0.117011	Up	0.154632	0.674074	0.562366	0.174494	0.0776044	0.128607	558396	cytochrome P450%2C family 27%2C subfamily C%2C polypeptide 1	protein_coding	GO:0001972,GO:0005739,GO:0061896,GO:0061897,GO:0061898,GO:1904768	retinoic acid binding|mitochondrion|all-trans retinol 3,4-desaturase activity|all-trans retinal 3,4-desaturase activity|all-trans retinoic acid 3,4-desaturase activity|all-trans-retinol binding	dre00830	Retinol metabolism
cyp2aa1	80.8516	81.0719	80.6312	0.989872	-0.0146857	0.977555	0.989544	Down	2.11568	1.75193	0.982642	1.54345	0.561488	2.201	572000	cytochrome P450%2C family 2%2C subfamily AA%2C polypeptide 1	protein_coding	GO:0004497,GO:0005506,GO:0005737,GO:0006082,GO:0006805,GO:0016020,GO:0016491,GO:0016705,GO:0016712,GO:0020037,GO:0043231,GO:0046872	monooxygenase activity|iron ion binding|cytoplasm|organic acid metabolic process|xenobiotic metabolic process|membrane|oxidoreductase activity|oxidoreductase activity, acting on paired donors, with incorporation or reduction of molecular oxygen|oxidoreductase activity, acting on paired donors, with incorporation or reduction of molecular oxygen, reduced flavin or flavoprotein as one donor, and incorporation of one atom of oxygen|heme binding|intracellular membrane-bounded organelle|metal ion binding
cyp2aa11	97.3889	112.051	82.7271	0.737046	-0.440174	0.280004	0.548039	Down	0.805437	1.40443	1.49867	1.3114	1.01864	2.00964	553537		protein_coding	GO:0004497,GO:0005506,GO:0005737,GO:0006082,GO:0006805,GO:0016020,GO:0016491,GO:0016705,GO:0016712,GO:0020037,GO:0043231,GO:0046872	monooxygenase activity|iron ion binding|cytoplasm|organic acid metabolic process|xenobiotic metabolic process|membrane|oxidoreductase activity|oxidoreductase activity, acting on paired donors, with incorporation or reduction of molecular oxygen|oxidoreductase activity, acting on paired donors, with incorporation or reduction of molecular oxygen, reduced flavin or flavoprotein as one donor, and incorporation of one atom of oxygen|heme binding|intracellular membrane-bounded organelle|metal ion binding
cyp2aa12	70.0357	69.2652	70.8061	1.01904	0.0272171	0.963996	0.983544	Up	0.795149	1.74973	0.515961	0.781708	0.439619	1.41805	555510	cytochrome P450%2C family 2%2C subfamily AA%2C polypeptide 12	protein_coding	GO:0004497,GO:0005506,GO:0005737,GO:0006082,GO:0006805,GO:0016020,GO:0016491,GO:0016705,GO:0016712,GO:0020037,GO:0043231,GO:0046872	monooxygenase activity|iron ion binding|cytoplasm|organic acid metabolic process|xenobiotic metabolic process|membrane|oxidoreductase activity|oxidoreductase activity, acting on paired donors, with incorporation or reduction of molecular oxygen|oxidoreductase activity, acting on paired donors, with incorporation or reduction of molecular oxygen, reduced flavin or flavoprotein as one donor, and incorporation of one atom of oxygen|heme binding|intracellular membrane-bounded organelle|metal ion binding
cyp2aa2	80.1902	67.1005	93.28	1.38635	0.471288	0.63116	0.817757	Up	0.844969	4.48496	0.419261	1.10788	0.158316	2.51119	768294	y cytochrome P450%2C family 2%2C subfamily AA%2C polypeptide 2	protein_coding	GO:0004497,GO:0005506,GO:0005737,GO:0006082,GO:0006805,GO:0016020,GO:0016491,GO:0016705,GO:0016712,GO:0020037,GO:0043231,GO:0046872	monooxygenase activity|iron ion binding|cytoplasm|organic acid metabolic process|xenobiotic metabolic process|membrane|oxidoreductase activity|oxidoreductase activity, acting on paired donors, with incorporation or reduction of molecular oxygen|oxidoreductase activity, acting on paired donors, with incorporation or reduction of molecular oxygen, reduced flavin or flavoprotein as one donor, and incorporation of one atom of oxygen|heme binding|intracellular membrane-bounded organelle|metal ion binding
cyp2aa4	39.3221	46.7996	31.8445	0.678841	-0.558855	0.678092	0.846086	Down	0.0321842	1.3818	0.261316	0.326863	0.0193826	1.89514	415182	cytochrome P450%2C family 2%2C subfamily AA%2C polypeptide 4	protein_coding	GO:0004497,GO:0005506,GO:0005737,GO:0006082,GO:0006805,GO:0016020,GO:0016491,GO:0016705,GO:0016712,GO:0020037,GO:0043231,GO:0046872	monooxygenase activity|iron ion binding|cytoplasm|organic acid metabolic process|xenobiotic metabolic process|membrane|oxidoreductase activity|oxidoreductase activity, acting on paired donors, with incorporation or reduction of molecular oxygen|oxidoreductase activity, acting on paired donors, with incorporation or reduction of molecular oxygen, reduced flavin or flavoprotein as one donor, and incorporation of one atom of oxygen|heme binding|intracellular membrane-bounded organelle|metal ion binding
cyp2aa6	326.101	322.601	329.6	1.02332	0.033256	0.881591	0.947527	Up	7.5149	6.24216	6.83414	6.72895	5.51158	4.91965	324212	cytochrome P450%2C family 2%2C subfamily AA%2C polypeptide 6	protein_coding	GO:0004497,GO:0005506,GO:0016020,GO:0016491,GO:0016705,GO:0016712,GO:0020037,GO:0046872	monooxygenase activity|iron ion binding|membrane|oxidoreductase activity|oxidoreductase activity, acting on paired donors, with incorporation or reduction of molecular oxygen|oxidoreductase activity, acting on paired donors, with incorporation or reduction of molecular oxygen, reduced flavin or flavoprotein as one donor, and incorporation of one atom of oxygen|heme binding|metal ion binding
cyp2ad2	3057.14	2111.12	4003.17	1.89602	0.922976	0.0946994	0.296386	Up	151.147	58.8038	32.3221	38.1064	18.9424	53.7655	259306	cytochrome P450%2C family 2%2C subfamily AD%2C polypeptide 2	protein_coding	GO:0004497,GO:0005506,GO:0005737,GO:0006082,GO:0006805,GO:0016020,GO:0016491,GO:0016705,GO:0016712,GO:0020037,GO:0043231,GO:0046872	monooxygenase activity|iron ion binding|cytoplasm|organic acid metabolic process|xenobiotic metabolic process|membrane|oxidoreductase activity|oxidoreductase activity, acting on paired donors, with incorporation or reduction of molecular oxygen|oxidoreductase activity, acting on paired donors, with incorporation or reduction of molecular oxygen, reduced flavin or flavoprotein as one donor, and incorporation of one atom of oxygen|heme binding|intracellular membrane-bounded organelle|metal ion binding
cyp2ad3	994.561	837.363	1151.76	1.37436	0.458755	0.18833	0.442019	Up	27.3691	24.5962	17.5803	17.0155	7.61244	19.7677	569245	cytochrome P450%2C family 2%2C subfamily AD%2C polypeptide 3	protein_coding	GO:0004497,GO:0005506,GO:0005737,GO:0006082,GO:0006805,GO:0016491,GO:0016705,GO:0016712,GO:0020037,GO:0043231,GO:0046872	monooxygenase activity|iron ion binding|cytoplasm|organic acid metabolic process|xenobiotic metabolic process|oxidoreductase activity|oxidoreductase activity, acting on paired donors, with incorporation or reduction of molecular oxygen|oxidoreductase activity, acting on paired donors, with incorporation or reduction of molecular oxygen, reduced flavin or flavoprotein as one donor, and incorporation of one atom of oxygen|heme binding|intracellular membrane-bounded organelle|metal ion binding
cyp2ad6	56.8993	40.2582	73.5404	1.81384	0.85905	0.0535027	0.209289	Up	1.47816	1.9258	1.44021	0.705337	0.4273	1.18021	799957	cytochrome P450%2C family 2%2C subfamily AD%2C polypeptide 6	protein_coding	GO:0004497,GO:0005506,GO:0005737,GO:0006082,GO:0006805,GO:0016491,GO:0016705,GO:0016712,GO:0020037,GO:0043231,GO:0046872	monooxygenase activity|iron ion binding|cytoplasm|organic acid metabolic process|xenobiotic metabolic process|oxidoreductase activity|oxidoreductase activity, acting on paired donors, with incorporation or reduction of molecular oxygen|oxidoreductase activity, acting on paired donors, with incorporation or reduction of molecular oxygen, reduced flavin or flavoprotein as one donor, and incorporation of one atom of oxygen|heme binding|intracellular membrane-bounded organelle|metal ion binding
cyp2ae1	6.26196	9.81756	2.70636	0.272122	-1.87768	0.109291	0.322837	Down	0.0265732	0.0786827	0.0134849	0.102811	0.0320069	0.25195	572114		protein_coding	GO:0004497,GO:0005506,GO:0005737,GO:0006082,GO:0006805,GO:0016491,GO:0016705,GO:0016712,GO:0020037,GO:0043231,GO:0046872	monooxygenase activity|iron ion binding|cytoplasm|organic acid metabolic process|xenobiotic metabolic process|oxidoreductase activity|oxidoreductase activity, acting on paired donors, with incorporation or reduction of molecular oxygen|oxidoreductase activity, acting on paired donors, with incorporation or reduction of molecular oxygen, reduced flavin or flavoprotein as one donor, and incorporation of one atom of oxygen|heme binding|intracellular membrane-bounded organelle|metal ion binding
cyp2j20	203.747	204.045	203.45	0.995767	-0.00611956	0.988251	0.994761	Down	5.31876	1.89942	3.21427	4.19183	2.02594	2.85833	797309		protein_coding	GO:0004497,GO:0005506,GO:0005737,GO:0006082,GO:0006805,GO:0016491,GO:0016705,GO:0016712,GO:0020037,GO:0043231,GO:0046872	monooxygenase activity|iron ion binding|cytoplasm|organic acid metabolic process|xenobiotic metabolic process|oxidoreductase activity|oxidoreductase activity, acting on paired donors, with incorporation or reduction of molecular oxygen|oxidoreductase activity, acting on paired donors, with incorporation or reduction of molecular oxygen, reduced flavin or flavoprotein as one donor, and incorporation of one atom of oxygen|heme binding|intracellular membrane-bounded organelle|metal ion binding	dre00590,dre00591	Arachidonic acid metabolism|Linoleic acid metabolism
cyp2k16	34.7772	40.2095	29.3449	0.730102	-0.453831	0.466298	0.709361	Down	0.847638	0.284805	0.658944	0.418657	0.49962	1.15196	449790	cytochrome P450%2C family 2%2C subfamily K%2C polypeptide16	protein_coding	GO:0004497,GO:0005506,GO:0005737,GO:0006082,GO:0006805,GO:0016020,GO:0016491,GO:0016705,GO:0016712,GO:0020037,GO:0043231,GO:0046872	monooxygenase activity|iron ion binding|cytoplasm|organic acid metabolic process|xenobiotic metabolic process|membrane|oxidoreductase activity|oxidoreductase activity, acting on paired donors, with incorporation or reduction of molecular oxygen|oxidoreductase activity, acting on paired donors, with incorporation or reduction of molecular oxygen, reduced flavin or flavoprotein as one donor, and incorporation of one atom of oxygen|heme binding|intracellular membrane-bounded organelle|metal ion binding
cyp2k17	2.66509	2.67382	2.65636	0.979039	-0.0305615	0.987394	0.994484	Down	0.118599	0.0585284	0	0.019119	0	0.138094	735313	cytochrome P450%2C family 2%2C subfamily K%2C polypeptide17	protein_coding	GO:0004497,GO:0005506,GO:0005737,GO:0006082,GO:0006805,GO:0016020,GO:0016491,GO:0016705,GO:0016712,GO:0020037,GO:0043231,GO:0046872	monooxygenase activity|iron ion binding|cytoplasm|organic acid metabolic process|xenobiotic metabolic process|membrane|oxidoreductase activity|oxidoreductase activity, acting on paired donors, with incorporation or reduction of molecular oxygen|oxidoreductase activity, acting on paired donors, with incorporation or reduction of molecular oxygen, reduced flavin or flavoprotein as one donor, and incorporation of one atom of oxygen|heme binding|intracellular membrane-bounded organelle|metal ion binding
cyp2k18	241.6	402.403	80.7979	0.200712	-2.3168	0.0796555	0.267145	Down	0.187493	0.394783	2.81631	10.3974	0.632328	4.61575	393484	cytochrome P450%2C family 2%2C subfamily K%2C polypeptide 18	protein_coding	GO:0005506,GO:0005737,GO:0006082,GO:0006805,GO:0016705,GO:0016712,GO:0020037,GO:0043231,GO:0046872	iron ion binding|cytoplasm|organic acid metabolic process|xenobiotic metabolic process|oxidoreductase activity, acting on paired donors, with incorporation or reduction of molecular oxygen|oxidoreductase activity, acting on paired donors, with incorporation or reduction of molecular oxygen, reduced flavin or flavoprotein as one donor, and incorporation of one atom of oxygen|heme binding|intracellular membrane-bounded organelle|metal ion binding
cyp2k19	140.15	188.467	91.8334	0.486485	-1.03953	0.165791	0.411175	Down	3.80465	1.34395	1.07713	5.48127	0.530619	5.49592	562304	cytochrome P450%2C family 2%2C subfamily k%2C polypeptide 19	protein_coding	GO:0004497,GO:0005506,GO:0005737,GO:0006082,GO:0006805,GO:0016491,GO:0016705,GO:0016712,GO:0020037,GO:0043231,GO:0046872	monooxygenase activity|iron ion binding|cytoplasm|organic acid metabolic process|xenobiotic metabolic process|oxidoreductase activity|oxidoreductase activity, acting on paired donors, with incorporation or reduction of molecular oxygen|oxidoreductase activity, acting on paired donors, with incorporation or reduction of molecular oxygen, reduced flavin or flavoprotein as one donor, and incorporation of one atom of oxygen|heme binding|intracellular membrane-bounded organelle|metal ion binding
cyp2k20	3.65664	2.54892	4.76435	1.79001	0.839969	0.523287	0.748257	Up	0.142538	0.140685	0.041333	0.0787822	0	0.0812906	562371		protein_coding	GO:0004497,GO:0005506,GO:0005737,GO:0006082,GO:0006805,GO:0016020,GO:0016491,GO:0016705,GO:0016712,GO:0020037,GO:0043231,GO:0046872	monooxygenase activity|iron ion binding|cytoplasm|organic acid metabolic process|xenobiotic metabolic process|membrane|oxidoreductase activity|oxidoreductase activity, acting on paired donors, with incorporation or reduction of molecular oxygen|oxidoreductase activity, acting on paired donors, with incorporation or reduction of molecular oxygen, reduced flavin or flavoprotein as one donor, and incorporation of one atom of oxygen|heme binding|intracellular membrane-bounded organelle|metal ion binding
cyp2k21	117.003	132.31	101.695	0.766698	-0.383269	0.517926	0.7453	Down	2.79517	1.23065	0.681408	2.66384	0.709652	2.06491	564107		protein_coding	GO:0004497,GO:0005506,GO:0016020,GO:0016491,GO:0016705,GO:0016712,GO:0020037,GO:0046872	monooxygenase activity|iron ion binding|membrane|oxidoreductase activity|oxidoreductase activity, acting on paired donors, with incorporation or reduction of molecular oxygen|oxidoreductase activity, acting on paired donors, with incorporation or reduction of molecular oxygen, reduced flavin or flavoprotein as one donor, and incorporation of one atom of oxygen|heme binding|metal ion binding
cyp2k22	7915.38	2695.09	13135.7	4.87308	2.28483	5.42856e-05	0.00157236	Up	322.012	221.16	301.886	113.757	24.1548	19.4423	393204	cytochrome P450%2C family 2%2C subfamily K%2C polypeptide 22	protein_coding	GO:0004497,GO:0005506,GO:0005737,GO:0006082,GO:0006805,GO:0009725,GO:0016020,GO:0016491,GO:0016705,GO:0016712,GO:0020037,GO:0032570,GO:0033574,GO:0043231,GO:0046872,GO:0051414	monooxygenase activity|iron ion binding|cytoplasm|organic acid metabolic process|xenobiotic metabolic process|response to hormone|membrane|oxidoreductase activity|oxidoreductase activity, acting on paired donors, with incorporation or reduction of molecular oxygen|oxidoreductase activity, acting on paired donors, with incorporation or reduction of molecular oxygen, reduced flavin or flavoprotein as one donor, and incorporation of one atom of oxygen|heme binding|response to progesterone|response to testosterone|intracellular membrane-bounded organelle|metal ion binding|response to cortisol
cyp2k31	573.6	1038.1	109.103	0.105086	-3.25035	0.029936	0.146029	Down	1.74165	1.16804	5.30293	69.4787	3.44252	1.11425	100001426		protein_coding
cyp2k6	821.556	1401.12	241.995	0.172704	-2.53362	0.0460137	0.190511	Down	0.35507	1.38721	10.3005	20.2342	7.5734	33.5178	393481	cytochrome P450%2C family 2%2C subfamily K%2C polypeptide 6	protein_coding	GO:0004497,GO:0005506,GO:0005737,GO:0005783,GO:0005789,GO:0006082,GO:0006805,GO:0008681,GO:0016020,GO:0016491,GO:0016705,GO:0016712,GO:0018679,GO:0020037,GO:0034938,GO:0043231,GO:0046222,GO:0046872	monooxygenase activity|iron ion binding|cytoplasm|endoplasmic reticulum|endoplasmic reticulum membrane|organic acid metabolic process|xenobiotic metabolic process|2-octaprenyl-6-methoxyphenol hydroxylase activity|membrane|oxidoreductase activity|oxidoreductase activity, acting on paired donors, with incorporation or reduction of molecular oxygen|oxidoreductase activity, acting on paired donors, with incorporation or reduction of molecular oxygen, reduced flavin or flavoprotein as one donor, and incorporation of one atom of oxygen|dibenzothiophene-5,5-dioxide monooxygenase activity|heme binding|pyrrole-2-carboxylate monooxygenase activity|intracellular membrane-bounded organelle|aflatoxin metabolic process|metal ion binding
cyp2k8	174.154	247.545	100.763	0.406216	-1.29968	0.0222996	0.120679	Down	0.967568	1.65417	3.20906	7.03574	1.56083	4.32827	561462	cytochrome P450%2C family 2%2C subfamily K%2C polypeptide 8	protein_coding	GO:0004497,GO:0005506,GO:0005737,GO:0006082,GO:0006805,GO:0016020,GO:0016491,GO:0016705,GO:0016712,GO:0020037,GO:0043231,GO:0046872	monooxygenase activity|iron ion binding|cytoplasm|organic acid metabolic process|xenobiotic metabolic process|membrane|oxidoreductase activity|oxidoreductase activity, acting on paired donors, with incorporation or reduction of molecular oxygen|oxidoreductase activity, acting on paired donors, with incorporation or reduction of molecular oxygen, reduced flavin or flavoprotein as one donor, and incorporation of one atom of oxygen|heme binding|intracellular membrane-bounded organelle|metal ion binding
cyp2n13	1483.77	929.347	2038.19	2.19176	1.13209	0.0044176	0.0407862	Up	68.7559	35.5999	32.4075	27.1133	9.68094	18.1679	492484	cytochrome P450%2C family 2%2C subfamily N%2C polypeptide 13	protein_coding	GO:0004497,GO:0005506,GO:0005737,GO:0006082,GO:0006805,GO:0016491,GO:0016705,GO:0016712,GO:0020037,GO:0043231,GO:0046872	monooxygenase activity|iron ion binding|cytoplasm|organic acid metabolic process|xenobiotic metabolic process|oxidoreductase activity|oxidoreductase activity, acting on paired donors, with incorporation or reduction of molecular oxygen|oxidoreductase activity, acting on paired donors, with incorporation or reduction of molecular oxygen, reduced flavin or flavoprotein as one donor, and incorporation of one atom of oxygen|heme binding|intracellular membrane-bounded organelle|metal ion binding
cyp2p10	157.628	162.282	152.973	0.940285	-0.0888305	0.867096	0.940886	Down	5.05295	2.91846	1.67147	5.35806	1.46519	2.31606	399485	cytochrome P450%2C family 2%2C subfamily P%2C polypeptide 10	protein_coding	GO:0004497,GO:0005506,GO:0005737,GO:0006082,GO:0006805,GO:0016491,GO:0016705,GO:0016712,GO:0020037,GO:0043231,GO:0046872	monooxygenase activity|iron ion binding|cytoplasm|organic acid metabolic process|xenobiotic metabolic process|oxidoreductase activity|oxidoreductase activity, acting on paired donors, with incorporation or reduction of molecular oxygen|oxidoreductase activity, acting on paired donors, with incorporation or reduction of molecular oxygen, reduced flavin or flavoprotein as one donor, and incorporation of one atom of oxygen|heme binding|intracellular membrane-bounded organelle|metal ion binding	dre00590,dre00591	Arachidonic acid metabolism|Linoleic acid metabolism
cyp2p6	1267.54	1053.84	1481.23	1.405	0.49057	0.3447	0.610544	Up	30.8284	25.4652	10.8502	15.1772	5.25809	21.8114	393108	cytochrome P450%2C family 2%2C subfamily P%2C polypeptide 6	protein_coding	GO:0004497,GO:0005506,GO:0005737,GO:0006082,GO:0006805,GO:0016020,GO:0016491,GO:0016705,GO:0016712,GO:0020037,GO:0043231,GO:0046872	monooxygenase activity|iron ion binding|cytoplasm|organic acid metabolic process|xenobiotic metabolic process|membrane|oxidoreductase activity|oxidoreductase activity, acting on paired donors, with incorporation or reduction of molecular oxygen|oxidoreductase activity, acting on paired donors, with incorporation or reduction of molecular oxygen, reduced flavin or flavoprotein as one donor, and incorporation of one atom of oxygen|heme binding|intracellular membrane-bounded organelle|metal ion binding	dre00590,dre00591	Arachidonic acid metabolism|Linoleic acid metabolism
cyp2p7	124.3	64.247	184.353	2.86457	1.51832	0.0257088	0.131847	Up	1.80421	9.52697	2.35758	1.19976	0.842088	2.1608	100034406	cytochrome P450%2C family 2%2C subfamily P%2C polypeptide 7	protein_coding	GO:0004497,GO:0005506,GO:0005737,GO:0006082,GO:0006805,GO:0016020,GO:0016491,GO:0016705,GO:0016712,GO:0020037,GO:0043231,GO:0046872	monooxygenase activity|iron ion binding|cytoplasm|organic acid metabolic process|xenobiotic metabolic process|membrane|oxidoreductase activity|oxidoreductase activity, acting on paired donors, with incorporation or reduction of molecular oxygen|oxidoreductase activity, acting on paired donors, with incorporation or reduction of molecular oxygen, reduced flavin or flavoprotein as one donor, and incorporation of one atom of oxygen|heme binding|intracellular membrane-bounded organelle|metal ion binding	dre00590,dre00591	Arachidonic acid metabolism|Linoleic acid metabolism
cyp2p8	4.7607	2.10688	7.41452	3.48764	1.80225	0.221473	0.483458	Up	0.306522	0.237707	0	0.0423544	0.0263714	0.0655544	100034366	cytochrome P450%2C family 2%2C subfamily P%2C polypeptide 8	protein_coding	GO:0004497,GO:0005506,GO:0005737,GO:0006082,GO:0006805,GO:0016020,GO:0016491,GO:0016705,GO:0016712,GO:0020037,GO:0043231,GO:0046872	monooxygenase activity|iron ion binding|cytoplasm|organic acid metabolic process|xenobiotic metabolic process|membrane|oxidoreductase activity|oxidoreductase activity, acting on paired donors, with incorporation or reduction of molecular oxygen|oxidoreductase activity, acting on paired donors, with incorporation or reduction of molecular oxygen, reduced flavin or flavoprotein as one donor, and incorporation of one atom of oxygen|heme binding|intracellular membrane-bounded organelle|metal ion binding	dre00590,dre00591	Arachidonic acid metabolism|Linoleic acid metabolism
cyp2p9	102.758	46.603	158.914	3.44074	1.78272	0.00504094	0.0446683	Up	4.56879	1.17978	1.41536	0.385388	0.847848	0.45068	393592	cytochrome P450%2C family 2%2C subfamily P%2C polypeptide 9	protein_coding	GO:0004497,GO:0005506,GO:0005737,GO:0006082,GO:0006805,GO:0016020,GO:0016491,GO:0016705,GO:0016712,GO:0020037,GO:0043231,GO:0046872	monooxygenase activity|iron ion binding|cytoplasm|organic acid metabolic process|xenobiotic metabolic process|membrane|oxidoreductase activity|oxidoreductase activity, acting on paired donors, with incorporation or reduction of molecular oxygen|oxidoreductase activity, acting on paired donors, with incorporation or reduction of molecular oxygen, reduced flavin or flavoprotein as one donor, and incorporation of one atom of oxygen|heme binding|intracellular membrane-bounded organelle|metal ion binding	dre00590,dre00591	Arachidonic acid metabolism|Linoleic acid metabolism
cyp2r1	5.27054	4.86031	5.68077	1.18156	0.240696	0.814917	0.913903	Up	0.0501839	0.0371484	0.152799	0.0485399	0.0604455	0.0626068	563369		protein_coding	GO:0004497,GO:0005506,GO:0005737,GO:0006082,GO:0006805,GO:0016020,GO:0016491,GO:0016705,GO:0016712,GO:0020037,GO:0043231,GO:0046872,GO:0070640,GO:0071305,GO:0071425	monooxygenase activity|iron ion binding|cytoplasm|organic acid metabolic process|xenobiotic metabolic process|membrane|oxidoreductase activity|oxidoreductase activity, acting on paired donors, with incorporation or reduction of molecular oxygen|oxidoreductase activity, acting on paired donors, with incorporation or reduction of molecular oxygen, reduced flavin or flavoprotein as one donor, and incorporation of one atom of oxygen|heme binding|intracellular membrane-bounded organelle|metal ion binding|vitamin D3 metabolic process|cellular response to vitamin D|hematopoietic stem cell proliferation	dre00100	Steroid biosynthesis
cyp2u1	36.9719	64.9965	8.94734	0.137216	-2.86548	0.00123544	0.0164936	Down	0.168106	0.193573	0.0568715	0.677494	0.134987	1.90146	556280	cytochrome P450%2C family 2%2C subfamily U%2C polypeptide 1	protein_coding	GO:0004497,GO:0005506,GO:0005737,GO:0006082,GO:0006805,GO:0016020,GO:0016491,GO:0016705,GO:0016712,GO:0020037,GO:0043231,GO:0046872	monooxygenase activity|iron ion binding|cytoplasm|organic acid metabolic process|xenobiotic metabolic process|membrane|oxidoreductase activity|oxidoreductase activity, acting on paired donors, with incorporation or reduction of molecular oxygen|oxidoreductase activity, acting on paired donors, with incorporation or reduction of molecular oxygen, reduced flavin or flavoprotein as one donor, and incorporation of one atom of oxygen|heme binding|intracellular membrane-bounded organelle|metal ion binding	dre00071,dre00590	Fatty acid degradation|Arachidonic acid metabolism
cyp2v1	571.428	412.154	730.702	1.76934	0.823215	0.00088347	0.0130218	Up	12.6734	12.9627	10.6937	7.07649	3.86091	6.93154	494153	cytochrome P450%2C family 2%2C subfamily V%2C polypeptide 1	protein_coding	GO:0004497,GO:0005506,GO:0005737,GO:0006082,GO:0006805,GO:0016020,GO:0016491,GO:0016705,GO:0016712,GO:0020037,GO:0043231,GO:0046872	monooxygenase activity|iron ion binding|cytoplasm|organic acid metabolic process|xenobiotic metabolic process|membrane|oxidoreductase activity|oxidoreductase activity, acting on paired donors, with incorporation or reduction of molecular oxygen|oxidoreductase activity, acting on paired donors, with incorporation or reduction of molecular oxygen, reduced flavin or flavoprotein as one donor, and incorporation of one atom of oxygen|heme binding|intracellular membrane-bounded organelle|metal ion binding
cyp2x10.2	319.571	290.418	348.724	1.19959	0.262537	0.675488	0.843866	Up	14.8058	5.82541	3.12802	6.27385	1.98956	9.1274	322545	cytochrome P450%2C family 2%2C subfamily X%2C polypeptide 10.2	protein_coding	GO:0004497,GO:0005506,GO:0005737,GO:0006082,GO:0006805,GO:0016491,GO:0016705,GO:0016712,GO:0020037,GO:0043231,GO:0046872	monooxygenase activity|iron ion binding|cytoplasm|organic acid metabolic process|xenobiotic metabolic process|oxidoreductase activity|oxidoreductase activity, acting on paired donors, with incorporation or reduction of molecular oxygen|oxidoreductase activity, acting on paired donors, with incorporation or reduction of molecular oxygen, reduced flavin or flavoprotein as one donor, and incorporation of one atom of oxygen|heme binding|intracellular membrane-bounded organelle|metal ion binding
cyp2x7	38.1658	53.1046	23.2271	0.439993	-1.18445	0.0194979	0.10984	Down	0.501404	0.274935	0.678516	0.718487	1.00655	1.03791	402847	cytochrome P450%2C family 2%2C subfamily X%2C polypeptide 7	protein_coding	GO:0004497,GO:0005506,GO:0005737,GO:0006082,GO:0006805,GO:0016020,GO:0016491,GO:0016705,GO:0016712,GO:0020037,GO:0043231,GO:0046872	monooxygenase activity|iron ion binding|cytoplasm|organic acid metabolic process|xenobiotic metabolic process|membrane|oxidoreductase activity|oxidoreductase activity, acting on paired donors, with incorporation or reduction of molecular oxygen|oxidoreductase activity, acting on paired donors, with incorporation or reduction of molecular oxygen, reduced flavin or flavoprotein as one donor, and incorporation of one atom of oxygen|heme binding|intracellular membrane-bounded organelle|metal ion binding
cyp2x8	40.4869	71.579	9.3947	0.131567	-2.92613	0.000839308	0.0125537	Down	0.621849	0.102294	0.105188	0.676662	1.18592	3.41346	431734	cytochrome P450%2C family 2%2C subfamily X%2C polypeptide 8	protein_coding	GO:0004497,GO:0005506,GO:0005737,GO:0006082,GO:0006805,GO:0016491,GO:0016705,GO:0016712,GO:0020037,GO:0043231,GO:0046872	monooxygenase activity|iron ion binding|cytoplasm|organic acid metabolic process|xenobiotic metabolic process|oxidoreductase activity|oxidoreductase activity, acting on paired donors, with incorporation or reduction of molecular oxygen|oxidoreductase activity, acting on paired donors, with incorporation or reduction of molecular oxygen, reduced flavin or flavoprotein as one donor, and incorporation of one atom of oxygen|heme binding|intracellular membrane-bounded organelle|metal ion binding
cyp2x9	73.1787	94.4143	51.9431	0.547959	-0.867859	0.0890613	0.284701	Down	1.26707	1.49264	0.78818	1.89764	0.81231	2.97789	768288	cytochrome P450%2C family 2%2C subfamily X%2C polypeptide 9	protein_coding	GO:0004497,GO:0005506,GO:0005737,GO:0006082,GO:0006805,GO:0016491,GO:0016705,GO:0016712,GO:0020037,GO:0043231,GO:0046872	monooxygenase activity|iron ion binding|cytoplasm|organic acid metabolic process|xenobiotic metabolic process|oxidoreductase activity|oxidoreductase activity, acting on paired donors, with incorporation or reduction of molecular oxygen|oxidoreductase activity, acting on paired donors, with incorporation or reduction of molecular oxygen, reduced flavin or flavoprotein as one donor, and incorporation of one atom of oxygen|heme binding|intracellular membrane-bounded organelle|metal ion binding
cyp2y3	1014.52	1023.16	1005.88	0.982578	-0.0253556	0.953529	0.979845	Down	25.2033	12.6554	12.0435	19.6984	6.42914	18.6673	368352	cytochrome P450%2C family 2%2C subfamily Y%2C polypeptide 3	protein_coding	GO:0004497,GO:0005506,GO:0005737,GO:0006082,GO:0006805,GO:0016491,GO:0016705,GO:0016712,GO:0020037,GO:0043231,GO:0046872	monooxygenase activity|iron ion binding|cytoplasm|organic acid metabolic process|xenobiotic metabolic process|oxidoreductase activity|oxidoreductase activity, acting on paired donors, with incorporation or reduction of molecular oxygen|oxidoreductase activity, acting on paired donors, with incorporation or reduction of molecular oxygen, reduced flavin or flavoprotein as one donor, and incorporation of one atom of oxygen|heme binding|intracellular membrane-bounded organelle|metal ion binding
cyp39a1	20.2448	36.5787	3.91088	0.107264	-3.22076	0.000241144	0.00504407	Down	0.0148141	0.0584856	0.120281	0.558821	0.731572	0.20699	564475	cytochrome P450%2C family 39%2C subfamily A%2C polypeptide 1	protein_coding	GO:0004497,GO:0005506,GO:0005783,GO:0005789,GO:0006699,GO:0008387,GO:0016020,GO:0016705,GO:0020037,GO:0042632,GO:0046872	monooxygenase activity|iron ion binding|endoplasmic reticulum|endoplasmic reticulum membrane|bile acid biosynthetic process|steroid 7-alpha-hydroxylase activity|membrane|oxidoreductase activity, acting on paired donors, with incorporation or reduction of molecular oxygen|heme binding|cholesterol homeostasis|metal ion binding	dre00120	Primary bile acid biosynthesis
cyp3a65	89.9718	68.4962	111.447	1.63407	0.70847	0.477184	0.718355	Up	5.34665	0.365083	0.699636	0.276463	1.96438	0.771897	553969	cytochrome P450%2C family 3%2C subfamily A%2C polypeptide 65	protein_coding	GO:0004497,GO:0005506,GO:0008395,GO:0009410,GO:0016020,GO:0016491,GO:0016705,GO:0020037,GO:0046872	monooxygenase activity|iron ion binding|steroid hydroxylase activity|response to xenobiotic stimulus|membrane|oxidoreductase activity|oxidoreductase activity, acting on paired donors, with incorporation or reduction of molecular oxygen|heme binding|metal ion binding	dre00140,dre00591,dre00830	Steroid hormone biosynthesis|Linoleic acid metabolism|Retinol metabolism
cyp3c1	2046.37	2057.58	2035.15	0.988862	-0.0161586	0.94388	0.976349	Down	41.3355	41.4357	39.6754	35.7801	25.5965	45.3924	324340	cytochrome P450%2C family 3%2C subfamily c%2C polypeptide 1	protein_coding	GO:0004497,GO:0005506,GO:0008395,GO:0016020,GO:0016491,GO:0016705,GO:0016712,GO:0020037,GO:0046872	monooxygenase activity|iron ion binding|steroid hydroxylase activity|membrane|oxidoreductase activity|oxidoreductase activity, acting on paired donors, with incorporation or reduction of molecular oxygen|oxidoreductase activity, acting on paired donors, with incorporation or reduction of molecular oxygen, reduced flavin or flavoprotein as one donor, and incorporation of one atom of oxygen|heme binding|metal ion binding	dre00140,dre00591,dre00830	Steroid hormone biosynthesis|Linoleic acid metabolism|Retinol metabolism
cyp3c2	25.8744	36.9897	14.759	0.398201	-1.32843	0.102811	0.310705	Down	0.505912	0.133155	0.205385	0.326226	0.243745	1.24547	558473		protein_coding			dre00140,dre00591,dre00830	Steroid hormone biosynthesis|Linoleic acid metabolism|Retinol metabolism
cyp3c3	154.373	81.8771	226.869	2.76638	1.468	0.0164347	0.0981326	Up	1.96695	1.83043	6.93002	0.883308	0.643054	1.80884	492759	cytochrome P450%2C family 3%2C subfamily c%2C polypeptide 3	protein_coding	GO:0004497,GO:0005506,GO:0008395,GO:0016020,GO:0016491,GO:0016705,GO:0020037,GO:0046872	monooxygenase activity|iron ion binding|steroid hydroxylase activity|membrane|oxidoreductase activity|oxidoreductase activity, acting on paired donors, with incorporation or reduction of molecular oxygen|heme binding|metal ion binding	dre00140,dre00591,dre00830	Steroid hormone biosynthesis|Linoleic acid metabolism|Retinol metabolism
cyp3c4	32.4055	43.9168	20.8943	0.473113	-1.07974	0.169609	0.416135	Down	0.379668	0.461206	0.177846	0.550845	0.12312	1.23879	558541	cytochrome P450%2C family 3%2C subfamily C%2C polypeptide 4	protein_coding	GO:0004497,GO:0005506,GO:0008395,GO:0016020,GO:0016491,GO:0016705,GO:0020037,GO:0046872	monooxygenase activity|iron ion binding|steroid hydroxylase activity|membrane|oxidoreductase activity|oxidoreductase activity, acting on paired donors, with incorporation or reduction of molecular oxygen|heme binding|metal ion binding	dre00140,dre00591,dre00830	Steroid hormone biosynthesis|Linoleic acid metabolism|Retinol metabolism
cyp46a1.1	191.944	216.022	167.866	0.779995	-0.358464	0.449901	0.697413	Down	2.38364	2.55901	2.90022	2.17072	4.34854	1.65553	553543	cytochrome P450%2C family 46%2C subfamily A%2C polypeptide 1%2C tandem duplicate 1	protein_coding	GO:0004497,GO:0005506,GO:0006707,GO:0016020,GO:0016491,GO:0016705,GO:0020037,GO:0033781,GO:0046872	monooxygenase activity|iron ion binding|cholesterol catabolic process|membrane|oxidoreductase activity|oxidoreductase activity, acting on paired donors, with incorporation or reduction of molecular oxygen|heme binding|cholesterol 24-hydroxylase activity|metal ion binding	dre00120	Primary bile acid biosynthesis
cyp46a1.2	428.237	378.044	478.43	1.26558	0.339795	0.394294	0.651157	Up	13.9081	5.65327	5.54543	6.18572	4.59932	6.11932	393433	cytochrome P450%2C family 46%2C subfamily A%2C polypeptide 1%2C tandem duplicate 2	protein_coding	GO:0005506,GO:0006707,GO:0016705,GO:0020037,GO:0033781,GO:0046872	iron ion binding|cholesterol catabolic process|oxidoreductase activity, acting on paired donors, with incorporation or reduction of molecular oxygen|heme binding|cholesterol 24-hydroxylase activity|metal ion binding	dre00120	Primary bile acid biosynthesis
cyp46a1.3	36.4475	21.4858	51.4091	2.3728	1.24659	0.103257	0.311232	Up	1.89793	0.720479	0.55565	0.282423	0.109905	0.764967	692332	cytochrome P450%2C family 46%2C subfamily A%2C polypeptide 1%2C tandem duplicate 3	protein_coding	GO:0004497,GO:0005506,GO:0006707,GO:0016020,GO:0016491,GO:0016705,GO:0020037,GO:0033781,GO:0046872	monooxygenase activity|iron ion binding|cholesterol catabolic process|membrane|oxidoreductase activity|oxidoreductase activity, acting on paired donors, with incorporation or reduction of molecular oxygen|heme binding|cholesterol 24-hydroxylase activity|metal ion binding	dre00120	Primary bile acid biosynthesis
cyp46a1.4	155.736	70.4106	241.061	3.44988	1.78655	0.0111309	0.0752997	Up	3.60029	4.30215	1.20652	0.339474	1.36367	0.395481	393451	cytochrome P450%2C family 46%2C subfamily A%2C polypeptide 1%2C tandem duplicate 4	protein_coding	GO:0005506,GO:0006707,GO:0016705,GO:0020037,GO:0033781,GO:0046872	iron ion binding|cholesterol catabolic process|oxidoreductase activity, acting on paired donors, with incorporation or reduction of molecular oxygen|heme binding|cholesterol 24-hydroxylase activity|metal ion binding	dre00120	Primary bile acid biosynthesis
cyp4f3	524.179	679.706	368.651	0.542988	-0.881007	0.0157974	0.095799	Down	6.57124	9.32088	8.34662	8.79179	15.3559	12.8811	100037390	cytochrome P450%2C family 4%2C subfamily F%2C polypeptide 3	protein_coding	GO:0004497,GO:0005506,GO:0016491,GO:0016705,GO:0020037,GO:0046872	monooxygenase activity|iron ion binding|oxidoreductase activity|oxidoreductase activity, acting on paired donors, with incorporation or reduction of molecular oxygen|heme binding|metal ion binding
cyp4t8	7309.02	3942.42	10675.6	2.70739	1.4369	0.00216252	0.0246023	Up	186.744	187.698	136.292	89.9952	17.2189	63.3562	387527	cytochrome P450%2C family 4%2C subfamily T%2C polypeptide 8	protein_coding	GO:0004497,GO:0005506,GO:0016020,GO:0016491,GO:0016705,GO:0020037,GO:0046872	monooxygenase activity|iron ion binding|membrane|oxidoreductase activity|oxidoreductase activity, acting on paired donors, with incorporation or reduction of molecular oxygen|heme binding|metal ion binding
cyp4v7	271.691	468.651	74.7299	0.15954	-2.64801	0.00114917	0.0156711	Down	1.43881	0.0932389	0.324508	1.57442	2.63454	5.41759	562008	cytochrome P450%2C family 4%2C subfamily V%2C polypeptide 7	protein_coding	GO:0004497,GO:0005506,GO:0005575,GO:0016491,GO:0016705,GO:0020037,GO:0046872	monooxygenase activity|iron ion binding|cellular_component|oxidoreductase activity|oxidoreductase activity, acting on paired donors, with incorporation or reduction of molecular oxygen|heme binding|metal ion binding
cyp4v8	181.577	275.394	87.7597	0.318816	-1.64921	0.0679183	0.242751	Down	3.37338	0.0947421	0.654126	2.34767	3.10519	5.24174	558851	cytochrome P450%2C family 4%2C subfamily V%2C polypeptide 8	protein_coding	GO:0004497,GO:0005506,GO:0016020,GO:0016491,GO:0016705,GO:0020037,GO:0046872	monooxygenase activity|iron ion binding|membrane|oxidoreductase activity|oxidoreductase activity, acting on paired donors, with incorporation or reduction of molecular oxygen|heme binding|metal ion binding
cyp51	317.035	332.68	301.391	0.904224	-0.145248	0.754554	0.884834	Down	4.94813	4.15669	4.96555	5.7271	1.4565	6.65854	414331	cytochrome P450%2C family 51	protein_coding	GO:0001878,GO:0004497,GO:0005506,GO:0005783,GO:0005789,GO:0006629,GO:0006694,GO:0006695,GO:0008202,GO:0008203,GO:0008398,GO:0016020,GO:0016125,GO:0016126,GO:0016491,GO:0016705,GO:0020037,GO:0046872	response to yeast|monooxygenase activity|iron ion binding|endoplasmic reticulum|endoplasmic reticulum membrane|lipid metabolic process|steroid biosynthetic process|cholesterol biosynthetic process|steroid metabolic process|cholesterol metabolic process|sterol 14-demethylase activity|membrane|sterol metabolic process|sterol biosynthetic process|oxidoreductase activity|oxidoreductase activity, acting on paired donors, with incorporation or reduction of molecular oxygen|heme binding|metal ion binding	dre00100	Steroid biosynthesis
cyp7a1	8966.94	50.6144	17883.3	347.605	8.4413	4.06012e-99	2.77144e-95	Up	408.628	294.634	321.618	1.43413	0.307911	0.867463	394148	cytochrome P450%2C family 7%2C subfamily A%2C polypeptide 1	protein_coding	GO:0004497,GO:0005506,GO:0005783,GO:0005789,GO:0006629,GO:0006699,GO:0006707,GO:0008123,GO:0008202,GO:0008203,GO:0008395,GO:0016020,GO:0016491,GO:0016705,GO:0020037,GO:0042632,GO:0046872,GO:0071333	monooxygenase activity|iron ion binding|endoplasmic reticulum|endoplasmic reticulum membrane|lipid metabolic process|bile acid biosynthetic process|cholesterol catabolic process|cholesterol 7-alpha-monooxygenase activity|steroid metabolic process|cholesterol metabolic process|steroid hydroxylase activity|membrane|oxidoreductase activity|oxidoreductase activity, acting on paired donors, with incorporation or reduction of molecular oxygen|heme binding|cholesterol homeostasis|metal ion binding|cellular response to glucose stimulus	dre00120,dre00140,dre03320	Primary bile acid biosynthesis|Steroid hormone biosynthesis|PPAR signaling pathway
cyp7a1b	1969.31	3175.07	763.559	0.240547	-2.05561	1.69183e-05	0.00061537	Down	8.85414	11.2087	12.7371	20.5414	58.9028	30.314	559097		protein_coding			dre00120,dre00140,dre03320	Primary bile acid biosynthesis|Steroid hormone biosynthesis|PPAR signaling pathway
cyp7b1	42.7614	72.8559	12.667	0.17474	-2.51672	0.00603353	0.0504709	Down	0.383005	0.0420027	0.187162	0.192089	1.48648	1.07597	570455		protein_coding	GO:0004497,GO:0005506,GO:0005783,GO:0005789,GO:0006629,GO:0006699,GO:0008202,GO:0008203,GO:0008395,GO:0016020,GO:0016491,GO:0016705,GO:0020037,GO:0042632,GO:0046872	monooxygenase activity|iron ion binding|endoplasmic reticulum|endoplasmic reticulum membrane|lipid metabolic process|bile acid biosynthetic process|steroid metabolic process|cholesterol metabolic process|steroid hydroxylase activity|membrane|oxidoreductase activity|oxidoreductase activity, acting on paired donors, with incorporation or reduction of molecular oxygen|heme binding|cholesterol homeostasis|metal ion binding	dre00120,dre00140	Primary bile acid biosynthesis|Steroid hormone biosynthesis
cyp8b1	51.3478	63.2937	39.4019	0.622379	-0.684135	0.476119	0.717489	Down	1.55558	0.134976	0.607229	0.248014	0.514743	2.33732	445281	cytochrome P450%2C family 8%2C subfamily B%2C polypeptide 1	protein_coding	GO:0004497,GO:0005506,GO:0005783,GO:0006629,GO:0008202,GO:0008203,GO:0008397,GO:0016020,GO:0016491,GO:0016705,GO:0020037,GO:0046872	monooxygenase activity|iron ion binding|endoplasmic reticulum|lipid metabolic process|steroid metabolic process|cholesterol metabolic process|sterol 12-alpha-hydroxylase activity|membrane|oxidoreductase activity|oxidoreductase activity, acting on paired donors, with incorporation or reduction of molecular oxygen|heme binding|metal ion binding	dre00120,dre03320	Primary bile acid biosynthesis|PPAR signaling pathway
cyp8b2	35.081	28.1048	42.0572	1.51886	0.602992	0.222094	0.484107	Up	0.841027	0.796208	0.783899	0.265625	0.53751	0.531034	100004274	cytochrome P450%2C family 8%2C subfamily B%2C polypeptide 2	protein_coding	GO:0004497,GO:0005506,GO:0005783,GO:0006629,GO:0008202,GO:0008203,GO:0008397,GO:0016020,GO:0016491,GO:0016705,GO:0020037,GO:0046872	monooxygenase activity|iron ion binding|endoplasmic reticulum|lipid metabolic process|steroid metabolic process|cholesterol metabolic process|sterol 12-alpha-hydroxylase activity|membrane|oxidoreductase activity|oxidoreductase activity, acting on paired donors, with incorporation or reduction of molecular oxygen|heme binding|metal ion binding	dre00120,dre03320	Primary bile acid biosynthesis|PPAR signaling pathway
cyp8b3	20.9613	2.29276	39.6299	16.4634	4.04119	0.000212822	0.00463142	Up	0.224959	0.444068	1.63334	0.0334754	0	0.0863531	447848	cytochrome P450%2C family 8%2C subfamily B%2C polypeptide 3	protein_coding	GO:0004497,GO:0005506,GO:0005783,GO:0005789,GO:0006629,GO:0008202,GO:0008203,GO:0008397,GO:0016020,GO:0016491,GO:0016705,GO:0020037,GO:0046872	monooxygenase activity|iron ion binding|endoplasmic reticulum|endoplasmic reticulum membrane|lipid metabolic process|steroid metabolic process|cholesterol metabolic process|sterol 12-alpha-hydroxylase activity|membrane|oxidoreductase activity|oxidoreductase activity, acting on paired donors, with incorporation or reduction of molecular oxygen|heme binding|metal ion binding	dre00120,dre03320	Primary bile acid biosynthesis|PPAR signaling pathway
cyr61	388.739	303.997	473.482	1.55914	0.640753	0.20017	0.456492	Up	4.71488	4.71911	11.7003	4.72743	4.62317	2.02806	403033	cysteine-rich%2C angiogenic inducer%2C 61	protein_coding	GO:0005520,GO:0005576,GO:0007165,GO:0031101	insulin-like growth factor binding|extracellular region|signal transduction|fin regeneration
cyr61l1	15.344	7.64605	23.042	3.02307	1.59602	0.0114805	0.0768041	Up	0.365381	0.504881	0.53771	0.106023	0.110024	0.182332	550346	cysteine-rich%2C angiogenic inducer 61 like 1	protein_coding	GO:0005520,GO:0005576,GO:0007165	insulin-like growth factor binding|extracellular region|signal transduction
cyr61l2	69.9933	45.0488	94.9379	2.07802	1.05521	0.0077351	0.0592812	Up	0.830063	0.882288	0.82625	0.501794	0.163428	0.406251	553273	cysteine-rich%2C angiogenic inducer%2C 61 like 2	protein_coding	GO:0005520,GO:0005576,GO:0007165	insulin-like growth factor binding|extracellular region|signal transduction
cysltr1	509.383	592.721	426.046	0.718048	-0.477849	0.39681	0.653236	Down	10.7864	11.9629	9.5015	24.1251	2.85988	14.128	553675	cysteinyl leukotriene receptor 1	protein_coding	GO:0004930,GO:0004974,GO:0005886,GO:0007186,GO:0007218,GO:0008528,GO:0016020	G protein-coupled receptor activity|leukotriene receptor activity|plasma membrane|G protein-coupled receptor signaling pathway|neuropeptide signaling pathway|G protein-coupled peptide receptor activity|membrane	dre04020,dre04080	Calcium signaling pathway|Neuroactive ligand-receptor interaction
cysltr2a	73.852	91.5428	56.1612	0.617718	-0.694979	0.133338	0.36245	Down	0.807096	0.931616	0.833025	0.688035	1.53234	1.21509	100004739		protein_coding			dre04020,dre04080	Calcium signaling pathway|Neuroactive ligand-receptor interaction
cysltr3	7.378	4.95361	9.80239	1.92055	0.94152	0.320097	0.586993	Up	0.289485	0.21429	0.0918143	0.122501	0.0217925	0.126401	100334963		protein_coding	GO:0004930,GO:0005886,GO:0007186,GO:0016020,GO:0038023	G protein-coupled receptor activity|plasma membrane|G protein-coupled receptor signaling pathway|membrane|signaling receptor activity	dre04020,dre04080	Calcium signaling pathway|Neuroactive ligand-receptor interaction
cyt1	4.46146	4.68374	4.23917	0.927478	-0.108615	0.942903	0.97588	Down	0	0.218109	0.1246	0.0712477	0.20702	0.0245054	30327	type I cytokeratin%2C enveloping layer	protein_coding	GO:0005198,GO:0005882,GO:0042074	structural molecule activity|intermediate filament|cell migration involved in gastrulation
cyth1a	2684.36	3390.58	1978.14	0.583553	-0.777065	0.0311131	0.149492	Down	10.3721	11.8205	18.4251	15.5814	23.7469	18.3569	321938	cytohesin 1a	protein_coding	GO:0032012,GO:0055113	regulation of ARF protein signal transduction|epiboly involved in gastrulation with mouth forming second	dre04144,dre05132	Endocytosis|Salmonella infection
cyth1b	783.228	857.001	709.456	0.828186	-0.271973	0.19037	0.444566	Down	8.94642	9.10526	10.7901	9.6969	8.81921	11.155	325586	cytohesin 1b	protein_coding	GO:0032012,GO:0055113	regulation of ARF protein signal transduction|epiboly involved in gastrulation with mouth forming second	dre04144,dre05132	Endocytosis|Salmonella infection
cyth3a	95.0058	89.6254	100.386	1.11224	0.153471	0.629488	0.817195	Up	1.13154	1.32086	1.20364	1.18918	0.576619	1.09674	100002190		protein_coding	GO:0032012,GO:0055113	regulation of ARF protein signal transduction|epiboly involved in gastrulation with mouth forming second	dre04144,dre05132	Endocytosis|Salmonella infection
cyth3b	7.88586	6.28267	9.48906	1.48596	0.571397	0.652594	0.83117	Up	0.160822	0.0340138	0.174881	0.044444	0	0.171972	100537448		protein_coding			dre04144,dre05132	Endocytosis|Salmonella infection
cyth4a	109.469	94.51	124.428	1.30638	0.385569	0.331482	0.597965	Up	2.2562	2.14617	2.42262	2.37205	0.689233	1.56645	566849		protein_coding	GO:0032012,GO:0055113	regulation of ARF protein signal transduction|epiboly involved in gastrulation with mouth forming second	dre04144,dre05132	Endocytosis|Salmonella infection
cyth4b	2105.29	2610.05	1600.54	0.613416	-0.705062	0.0274945	0.137824	Down	25.051	33.4486	39.5209	38.8854	52.809	41.6758	100141338	cytohesin 4b	protein_coding	GO:0032012	regulation of ARF protein signal transduction	dre04144,dre05132	Endocytosis|Salmonella infection
cytip	126.176	122.044	130.308	1.06987	0.0974392	0.714795	0.865914	Up	2.99966	2.5235	3.28961	2.27827	2.08537	2.6522	100537036		protein_coding
cytl1	27.9567	23.9183	31.9951	1.32532	0.406345	0.433451	0.685051	Up	0.859956	0.94308	1.61628	1.10905	0.498718	0.635754	101886995		protein_coding
cyyr1	662.78	675.985	649.575	0.95971	-0.0593302	0.821929	0.917637	Down	8.45184	9.18407	7.44283	9.07833	4.70811	9.03366	405818	cysteine/tyrosine-rich 1	protein_coding	GO:0003674,GO:0016020	molecular_function|membrane
d2hgdh	216.411	237.513	195.31	0.821151	-0.284281	0.289021	0.557433	Down	2.32715	1.91695	1.49172	2.4117	1.50688	2.11303	565889	D-2-hydroxyglutarate dehydrogenase	protein_coding	GO:0003824,GO:0005739,GO:0016491,GO:0018466,GO:0050660,GO:0071949	catalytic activity|mitochondrion|oxidoreductase activity|limonene-1,2-diol dehydrogenase activity|flavin adenine dinucleotide binding|FAD binding
daam1a	1253.44	931.532	1575.34	1.68945	0.756555	0.0303973	0.147473	Up	12.0971	13.2611	11.6161	10.1145	3.12351	6.28152	557451		protein_coding	GO:0001725,GO:0003779,GO:0016043,GO:0021986,GO:0030036,GO:0048793	stress fiber|actin binding|cellular component organization|habenula development|actin cytoskeleton organization|pronephros development	dre04310	Wnt signaling pathway
daam1b	436.916	426.827	447.005	1.0455	0.0641936	0.851798	0.933703	Up	2.54436	3.44184	3.67032	4.25367	1.63343	2.28801	560060	dishevelled associated activator of morphogenesis 1b	protein_coding	GO:0001725,GO:0003779,GO:0016043,GO:0030036,GO:0060026	stress fiber|actin binding|cellular component organization|actin cytoskeleton organization|convergent extension	dre04310	Wnt signaling pathway
daam2	2.13808	3.39431	0.881851	0.258635	-1.95101	0.434555	0.685684	Down	0.0147236	0	0.00747167	0	0	0.0734736	798465		protein_coding	GO:0003779,GO:0016043,GO:0030036,GO:0048715,GO:0090263,GO:2000050	actin binding|cellular component organization|actin cytoskeleton organization|negative regulation of oligodendrocyte differentiation|positive regulation of canonical Wnt signaling pathway|regulation of non-canonical Wnt signaling pathway	dre04310	Wnt signaling pathway
dab1a	16.0429	15.7197	16.366	1.05134	0.0722314	0.950307	0.978795	Up	0.0179073	0.276899	0.0242327	0.0346413	0.143793	0.0714886	692351	Dab%2C reelin signal transducer%2C homolog 1a (Drosophila)	protein_coding	GO:0021517,GO:0097477	ventral spinal cord development|lateral motor column neuron migration
dab1b	1.42083	0.492987	2.34868	5.95109	2.57315	0.249469	0.514101	Up	0.0548369	0.00902061	0.00927587	0	0.0110083	0	678641	Dab%2C reelin signal transducer%2C homolog 1b (Drosophila)	protein_coding	GO:0003674,GO:0021517,GO:0097477	molecular_function|ventral spinal cord development|lateral motor column neuron migration
dab2	7725.88	6843.36	8608.4	1.25782	0.330927	0.433392	0.685011	Up	143.453	88.9315	57.6401	88.507	32.1532	82.5842	404040	Dab%2C mitogen-responsive phosphoprotein%2C homolog 2 (Drosophila)	protein_coding	GO:0001525,GO:0001944,GO:0005886,GO:0006898,GO:0007219,GO:0030510,GO:0045807,GO:0090090,GO:2000725	angiogenesis|vasculature development|plasma membrane|receptor-mediated endocytosis|Notch signaling pathway|regulation of BMP signaling pathway|positive regulation of endocytosis|negative regulation of canonical Wnt signaling pathway|regulation of cardiac muscle cell differentiation	dre04144	Endocytosis
dab2ipa	4.06561	6.63141	1.49982	0.223816	-2.15962	0.0986956	0.303512	Down	0.00504049	0.00994988	0.0102314	0.0146261	0.0121423	0.0704284	100002454		protein_coding	GO:0005096,GO:0007165,GO:0008285,GO:0016525,GO:0030948,GO:0038026,GO:0043065,GO:0043087	GTPase activator activity|signal transduction|negative regulation of cell population proliferation|negative regulation of angiogenesis|negative regulation of vascular endothelial growth factor receptor signaling pathway|reelin-mediated signaling pathway|positive regulation of apoptotic process|regulation of GTPase activity	dre04210	Apoptosis
dab2ipb	8.00811	6.25966	9.75655	1.56566	0.64677	0.5343	0.755252	Up	0.113025	0.0131241	0.0944685	0.0192922	0.0320321	0.0663548	558237	DAB2 interacting protein b	protein_coding	GO:0005096,GO:0007165,GO:0008285,GO:0016525,GO:0030948,GO:0038026,GO:0043065,GO:0043087	GTPase activator activity|signal transduction|negative regulation of cell population proliferation|negative regulation of angiogenesis|negative regulation of vascular endothelial growth factor receptor signaling pathway|reelin-mediated signaling pathway|positive regulation of apoptotic process|regulation of GTPase activity	dre04210	Apoptosis
dacha	995.404	225.166	1765.64	7.84368	2.97153	8.80927e-21	4.69883e-18	Up	17.3873	27.0657	14.0166	2.40253	1.87886	2.14188	192121	dachshund a	protein_coding	GO:0000978,GO:0005667,GO:0048839	RNA polymerase II cis-regulatory region sequence-specific DNA binding|transcription regulator complex|inner ear development
dachb	254.098	318.684	189.513	0.594872	-0.749348	0.0427286	0.181234	Down	2.06097	3.08939	3.00686	2.82821	3.35123	5.47656	192122	dachshund b	protein_coding	GO:0000978,GO:0003323,GO:0005667,GO:0031018,GO:0048839	RNA polymerase II cis-regulatory region sequence-specific DNA binding|type B pancreatic cell development|transcription regulator complex|endocrine pancreas development|inner ear development
dachc	764.806	653.108	876.504	1.34084	0.423135	0.290433	0.558712	Up	20.6286	13.1786	9.37609	14.3167	4.95524	9.19087	692255	dachshund c	protein_coding	GO:0000978,GO:0005667	RNA polymerase II cis-regulatory region sequence-specific DNA binding|transcription regulator complex
dachd	2080.68	2907.68	1253.68	0.431288	-1.21328	0.00159997	0.0198571	Down	7.95686	11.2123	9.86941	12.8114	25.0366	17.5289	791191	dachshund d	protein_coding	GO:0000978,GO:0003094,GO:0005667	RNA polymerase II cis-regulatory region sequence-specific DNA binding|glomerular filtration|transcription regulator complex
dact1	75.5525	54.5569	96.5482	1.76422	0.819028	0.0742814	0.256096	Up	0.792376	0.732572	1.73056	0.727612	0.398674	0.470488	405799	dishevelled-binding antagonist of beta-catenin 1	protein_coding	GO:0005737,GO:0007275,GO:0016055,GO:0046329,GO:0090090,GO:2000095	cytoplasm|multicellular organism development|Wnt signaling pathway|negative regulation of JNK cascade|negative regulation of canonical Wnt signaling pathway|regulation of Wnt signaling pathway, planar cell polarity pathway
