## Supplementary material for "Male-Biased Cyp17a2 Orchestrates Antiviral Sexual Dimorphism in Fish via STING Stabilization and Viral Protein Degradation": Table S2 (part 3 of 3)

### Sheet: Sheet1 (continued)
Table. S2 List of all identified genes in FHK-vs-MHK in transcriptomic analysis
dact2	210.509	101.998	319.021	3.11587	1.63964	4.0667e-06	0.000201641	Up	5.22285	2.86022	3.76871	1.14037	0.663589	1.47361	337795	dishevelled-binding antagonist of beta-catenin 2	protein_coding	GO:0005515,GO:0005634,GO:0005737,GO:0005768,GO:0005770,GO:0005886,GO:0007275,GO:0016020,GO:0016055,GO:0048332,GO:1900108	protein binding|nucleus|cytoplasm|endosome|late endosome|plasma membrane|multicellular organism development|membrane|Wnt signaling pathway|mesoderm morphogenesis|negative regulation of nodal signaling pathway
dad1	2274.14	2159.62	2388.65	1.10648	0.145973	0.526568	0.749552	Up	145.629	151.396	137.391	97.9131	109.572	124.162	566527	defender against cell death 1	protein_coding	GO:0005783,GO:0006487,GO:0008250,GO:0016020	endoplasmic reticulum|protein N-linked glycosylation|oligosaccharyltransferase complex|membrane	dre00510,dre00513,dre04141	N-Glycan biosynthesis|Various types of N-glycan biosynthesis|Protein processing in endoplasmic reticulum
dag1	697.298	468.117	926.48	1.97583	0.982455	0.000312325	0.00619148	Up	6.30546	6.67123	4.83756	3.56047	1.70849	2.62499	286829	dystroglycan 1	protein_coding	GO:0002009,GO:0005509,GO:0005576,GO:0005604,GO:0005615,GO:0005634,GO:0005654,GO:0005737,GO:0005856,GO:0005886,GO:0007411,GO:0007519,GO:0007525,GO:0016010,GO:0016011,GO:0016020,GO:0016203,GO:0021675,GO:0030054,GO:0033292,GO:0042383,GO:0043113,GO:0043236,GO:0045202,GO:0045211,GO:0048741,GO:0055001	morphogenesis of an epithelium|calcium ion binding|extracellular region|basement membrane|extracellular space|nucleus|nucleoplasm|cytoplasm|cytoskeleton|plasma membrane|axon guidance|skeletal muscle tissue development|somatic muscle development|dystrophin-associated glycoprotein complex|dystroglycan complex|membrane|muscle attachment|nerve development|cell junction|T-tubule organization|sarcolemma|receptor clustering|laminin binding|synapse|postsynaptic membrane|skeletal muscle fiber development|muscle cell development	dre04512	ECM-receptor interaction
dagla	278.469	454.78	102.159	0.224899	-2.15265	0.00345108	0.0342399	Down	0.538281	0.959733	0.469948	1.20365	4.94976	0.693193	569398		protein_coding	GO:0004465,GO:0006629,GO:0007409,GO:0007634,GO:0016020,GO:0019369,GO:0032590,GO:0036269,GO:0045211,GO:0046340,GO:0071926,GO:0098921	lipoprotein lipase activity|lipid metabolic process|axonogenesis|optokinetic behavior|membrane|arachidonic acid metabolic process|dendrite membrane|swimming behavior|postsynaptic membrane|diacylglycerol catabolic process|endocannabinoid signaling pathway|retrograde trans-synaptic signaling by endocannabinoid
daglb	157.418	159.439	155.396	0.975516	-0.0357622	0.894763	0.952808	Down	2.85421	2.24026	2.00018	2.05081	1.76803	2.38741	565287		protein_coding	GO:0004806,GO:0005886,GO:0006629,GO:0016020,GO:0019369,GO:0022008,GO:0042136,GO:0046340	triglyceride lipase activity|plasma membrane|lipid metabolic process|membrane|arachidonic acid metabolic process|neurogenesis|neurotransmitter biosynthetic process|diacylglycerol catabolic process
dalrd3	801.91	845.187	758.633	0.898592	-0.154262	0.426237	0.679259	Down	11.0546	11.1929	10.7845	10.4537	10.1701	10.5791	571036	DALR anticodon binding domain containing 3	protein_coding	GO:0000049,GO:0000166,GO:0004812,GO:0004814,GO:0005524,GO:0006418,GO:0006420,GO:0016874,GO:0106217	tRNA binding|nucleotide binding|aminoacyl-tRNA ligase activity|arginine-tRNA ligase activity|ATP binding|tRNA aminoacylation for protein translation|arginyl-tRNA aminoacylation|ligase activity|tRNA C3-cytosine methylation
dao.1	34.514	30.6966	38.3314	1.2393	0.309531	0.541002	0.759351	Up	0.905789	0.487641	0.735446	0.812398	0.33722	0.345168	619259	D-amino-acid oxidase%2C tandem duplicate 1	protein_coding	GO:0003884,GO:0005777,GO:0006562,GO:0016491,GO:0036088,GO:0046416,GO:0071949	D-amino-acid oxidase activity|peroxisome|proline catabolic process|oxidoreductase activity|D-serine catabolic process|D-amino acid metabolic process|FAD binding	dre00260,dre00330,dre00470,dre04146	Glycine, serine and threonine metabolism|Arginine and proline metabolism|D-Amino acid metabolism|Peroxisome
dao.2	1812.68	1364.23	2261.14	1.65644	0.728087	0.0698058	0.246845	Up	63.747	54.3881	47.4883	49.69	12.4859	27.531	405800	D-amino-acid oxidase%2C tandem duplicate 2	protein_coding	GO:0003884,GO:0005777,GO:0006562,GO:0016491,GO:0036088,GO:0046416,GO:0071949	D-amino-acid oxidase activity|peroxisome|proline catabolic process|oxidoreductase activity|D-serine catabolic process|D-amino acid metabolic process|FAD binding	dre00260,dre00330,dre00470,dre04146	Glycine, serine and threonine metabolism|Arginine and proline metabolism|D-Amino acid metabolism|Peroxisome
dao.3	607.33	685.92	528.739	0.770585	-0.375974	0.585021	0.788791	Down	30.368	8.43294	5.00473	18.0631	5.17498	26.6539	402994	D-amino-acid oxidase%2C tandem duplicate 3	protein_coding	GO:0003884,GO:0005777,GO:0006562,GO:0016491,GO:0036088,GO:0046416,GO:0071949	D-amino-acid oxidase activity|peroxisome|proline catabolic process|oxidoreductase activity|D-serine catabolic process|D-amino acid metabolic process|FAD binding	dre00260,dre00330,dre00470,dre04146	Glycine, serine and threonine metabolism|Arginine and proline metabolism|D-Amino acid metabolism|Peroxisome
dap	2868.13	2779.74	2956.51	1.06341	0.0887044	0.709758	0.863551	Up	136.316	123.436	111.067	101.293	71.4672	127.877	58093	death-associated protein	protein_coding	GO:0010507,GO:0034198,GO:0070513,GO:0097190	negative regulation of autophagy|cellular response to amino acid starvation|death domain binding|apoptotic signaling pathway
dap1b	3403.12	2863.99	3942.26	1.37616	0.460648	0.0881231	0.283214	Up	147.86	155.59	191.862	152.729	74.4692	87.6593	58094	death associated protein 1b	protein_coding	GO:0010507,GO:0034198,GO:0070513,GO:0097190	negative regulation of autophagy|cellular response to amino acid starvation|death domain binding|apoptotic signaling pathway
dap3	977.855	1006.51	949.205	0.942639	-0.0852225	0.736343	0.87637	Down	29.2102	20.9467	23.9667	31.5996	17.4237	19.1417	559007	death associated protein 3	protein_coding	GO:0001666,GO:0003735,GO:0005739,GO:0005761,GO:0005763,GO:0005840,GO:0006915,GO:0015935	response to hypoxia|structural constituent of ribosome|mitochondrion|mitochondrial ribosome|mitochondrial small ribosomal subunit|ribosome|apoptotic process|small ribosomal subunit
dapk1	509.426	521.626	497.226	0.952891	-0.0696164	0.70432	0.86015	Down	2.96673	3.0436	2.84913	3.22952	2.24777	2.5258	558314	death-associated protein kinase 1	protein_coding	GO:0000166,GO:0004672,GO:0004674,GO:0005524,GO:0005634,GO:0005737,GO:0006468,GO:0006915,GO:0007165,GO:0016020,GO:0016301,GO:0016310,GO:0016740,GO:0035556,GO:0043065,GO:0106310	nucleotide binding|protein kinase activity|protein serine/threonine kinase activity|ATP binding|nucleus|cytoplasm|protein phosphorylation|apoptotic process|signal transduction|membrane|kinase activity|phosphorylation|transferase activity|intracellular signal transduction|positive regulation of apoptotic process|protein serine kinase activity	dre04140	Autophagy - animal
dapk2a	296.485	292.794	300.177	1.02367	0.033745	0.916252	0.96349	Up	3.03633	2.55809	1.9958	3.22107	1.56089	1.69189	571352	death-associated protein kinase 2a	protein_coding	GO:0000166,GO:0004672,GO:0004674,GO:0005524,GO:0005634,GO:0005737,GO:0006468,GO:0016301,GO:0016310,GO:0016740,GO:0035556,GO:0043065	nucleotide binding|protein kinase activity|protein serine/threonine kinase activity|ATP binding|nucleus|cytoplasm|protein phosphorylation|kinase activity|phosphorylation|transferase activity|intracellular signal transduction|positive regulation of apoptotic process	dre04140	Autophagy - animal
dapk3	1559.64	1373.05	1746.22	1.2719	0.346982	0.306532	0.574305	Up	12.8284	19.8501	29.6437	15.1105	12.857	13.8994	562194		protein_coding	GO:0000166,GO:0004672,GO:0004674,GO:0005524,GO:0005634,GO:0005737,GO:0006468,GO:0016301,GO:0016310,GO:0016740,GO:0035556,GO:0043065	nucleotide binding|protein kinase activity|protein serine/threonine kinase activity|ATP binding|nucleus|cytoplasm|protein phosphorylation|kinase activity|phosphorylation|transferase activity|intracellular signal transduction|positive regulation of apoptotic process	dre04140	Autophagy - animal
dapp1	652.862	821.842	483.882	0.589117	-0.763375	0.0060746	0.050691	Down	9.81457	10.4997	15.8112	17.1564	17.1827	17.5694	550386	dual adaptor of phosphotyrosine and 3-phosphoinositides	protein_coding
dars	4122.86	4454.35	3791.38	0.851315	-0.232235	0.159373	0.402819	Down	67.2956	64.39	60.624	66.8466	59.1752	66.3785	324025	aspartyl-tRNA synthetase	protein_coding	GO:0000166,GO:0003676,GO:0003723,GO:0004812,GO:0004815,GO:0005524,GO:0005737,GO:0005829,GO:0006412,GO:0006418,GO:0006422,GO:0017101	nucleotide binding|nucleic acid binding|RNA binding|aminoacyl-tRNA ligase activity|aspartate-tRNA ligase activity|ATP binding|cytoplasm|cytosol|translation|tRNA aminoacylation for protein translation|aspartyl-tRNA aminoacylation|aminoacyl-tRNA synthetase multienzyme complex	dre00970	Aminoacyl-tRNA biosynthesis
dars2	209.186	179.127	239.245	1.33017	0.411605	0.18878	0.442517	Up	3.81344	2.75095	2.81696	2.65077	1.16586	2.33944	571144		protein_coding	GO:0000166,GO:0003676,GO:0004812,GO:0004815,GO:0005524,GO:0005737,GO:0005739,GO:0006412,GO:0006418,GO:0006422,GO:0016874	nucleotide binding|nucleic acid binding|aminoacyl-tRNA ligase activity|aspartate-tRNA ligase activity|ATP binding|cytoplasm|mitochondrion|translation|tRNA aminoacylation for protein translation|aspartyl-tRNA aminoacylation|ligase activity	dre00970	Aminoacyl-tRNA biosynthesis
daw1	330.155	232.841	427.469	1.83	0.871841	0.00600739	0.0503765	Up	8.83454	7.46326	10.9911	6.45019	2.63165	4.00092	556760	dynein assembly factor with WDR repeat domains 1	protein_coding	GO:0000209,GO:0003674,GO:0005929,GO:0007368,GO:0019005,GO:0042995,GO:0060271,GO:0060285,GO:0070286,GO:1990756	protein polyubiquitination|molecular_function|cilium|determination of left/right symmetry|SCF ubiquitin ligase complex|cell projection|cilium assembly|cilium-dependent cell motility|axonemal dynein complex assembly|ubiquitin ligase-substrate adaptor activity
daxx	459.064	491.172	426.956	0.869107	-0.202394	0.566089	0.775678	Down	3.22236	2.5342	4.80861	5.00253	3.02172	2.45976	561006	death-domain associated protein	protein_coding	GO:0000775,GO:0003714,GO:0005634,GO:0005694,GO:0005730,GO:0005737,GO:0006325,GO:0006915,GO:0016605,GO:0045892	chromosome, centromeric region|transcription corepressor activity|nucleus|chromosome|nucleolus|cytoplasm|chromatin organization|apoptotic process|PML body|negative regulation of DNA-templated transcription	dre04010,dre04210,dre05168	MAPK signaling pathway|Apoptosis|Herpes simplex virus 1 infection
dazap1	494.623	491.226	498.019	1.01381	0.0197822	0.93339	0.972523	Up	8.7956	7.23175	10.4013	9.34752	6.48581	6.54042	561459	DAZ associated protein 1	protein_coding	GO:0003676,GO:0003723,GO:0003730,GO:0007283,GO:0034046,GO:0048026	nucleic acid binding|RNA binding|mRNA 3'-UTR binding|spermatogenesis|poly(G) binding|positive regulation of mRNA splicing, via spliceosome	dre03015	mRNA surveillance pathway
dazap2	2027.39	1870.56	2184.22	1.16798	0.224021	0.222373	0.484364	Up	36.2443	36.4123	40.3073	27.2699	24.5586	30.5856	324316	DAZ associated protein 2	protein_coding	GO:0005634,GO:0005737	nucleus|cytoplasm
dazl	6.21888	4.45989	7.97788	1.85263	0.889574	0.41105	0.665098	Up	0.237965	0.0880762	0.0754737	0.0143856	0.0895699	0.074218	58039	deleted in azoospermia-like	protein_coding	GO:0003676,GO:0003723,GO:0003729,GO:0003730,GO:0005737,GO:0006417,GO:0007275,GO:0007281,GO:0007283,GO:0008494,GO:0010628,GO:0030154,GO:0043565,GO:0045948,GO:0048477,GO:0060965,GO:0070935	nucleic acid binding|RNA binding|mRNA binding|mRNA 3'-UTR binding|cytoplasm|regulation of translation|multicellular organism development|germ cell development|spermatogenesis|translation activator activity|positive regulation of gene expression|cell differentiation|sequence-specific DNA binding|positive regulation of translational initiation|oogenesis|negative regulation of miRNA-mediated gene silencing|3'-UTR-mediated mRNA stabilization
dbf4	101.633	106.692	96.5748	0.901176	-0.150119	0.637142	0.821521	Down	1.55862	1.35583	1.36739	1.46923	0.859114	1.77966	799015	DBF4 zinc finger	protein_coding	GO:0003676,GO:0008270,GO:0010571,GO:0031431,GO:0043539,GO:0046872,GO:1901987	nucleic acid binding|zinc ion binding|positive regulation of nuclear cell cycle DNA replication|Dbf4-dependent protein kinase complex|protein serine/threonine kinase activator activity|metal ion binding|regulation of cell cycle phase transition	dre04110	Cell cycle
dbf4b	49.2462	58.2103	40.2821	0.689669	-0.536024	0.139809	0.373016	Down	0.273416	0.292349	0.202341	0.374651	0.240132	0.346785	566753		protein_coding	GO:0003676,GO:0008270,GO:0010571,GO:0031431,GO:0043539,GO:0046872,GO:1901987	nucleic acid binding|zinc ion binding|positive regulation of nuclear cell cycle DNA replication|Dbf4-dependent protein kinase complex|protein serine/threonine kinase activator activity|metal ion binding|regulation of cell cycle phase transition	dre04110	Cell cycle
dbh	182.287	56.776	307.798	5.43332	2.44183	0.000310007	0.00616309	Up	3.6821	6.10821	8.00045	1.52157	1.12437	0.155276	30505	dopamine beta-hydroxylase (dopamine beta-monooxygenase)	protein_coding	GO:0003824,GO:0004497,GO:0004500,GO:0005507,GO:0005615,GO:0006589,GO:0016020,GO:0016491,GO:0016715,GO:0030431,GO:0030667,GO:0042420,GO:0042421	catalytic activity|monooxygenase activity|dopamine beta-monooxygenase activity|copper ion binding|extracellular space|octopamine biosynthetic process|membrane|oxidoreductase activity|oxidoreductase activity, acting on paired donors, with incorporation or reduction of molecular oxygen, reduced ascorbate as one donor, and incorporation of one atom of oxygen|sleep|secretory granule membrane|dopamine catabolic process|norepinephrine biosynthetic process	dre00350	Tyrosine metabolism
dbi	7922.86	8550.95	7294.77	0.853145	-0.229138	0.28772	0.556262	Down	178.112	130.5	124.39	148.366	131.139	151.821	393831	diazepam binding inhibitor (GABA receptor modulator%2C acyl-CoA binding protein)	protein_coding	GO:0000062,GO:0003674,GO:0005575,GO:0006631,GO:0008150	fatty-acyl-CoA binding|molecular_function|cellular_component|fatty acid metabolic process|biological_process	dre03320	PPAR signaling pathway
dbn1	1608.71	1287.62	1929.79	1.49774	0.582789	0.0997068	0.305612	Up	8.99497	11.7857	13.0114	8.94324	3.15133	7.92239	561153		protein_coding	GO:0003779,GO:0005884,GO:0007015,GO:0014069,GO:0030027,GO:0030425,GO:0030427,GO:0030833,GO:0030864,GO:0045211,GO:0045773,GO:0048812,GO:0051015,GO:0061003,GO:0098974	actin binding|actin filament|actin filament organization|postsynaptic density|lamellipodium|dendrite|site of polarized growth|regulation of actin filament polymerization|cortical actin cytoskeleton|postsynaptic membrane|positive regulation of axon extension|neuron projection morphogenesis|actin filament binding|positive regulation of dendritic spine morphogenesis|postsynaptic actin cytoskeleton organization
dbnla	10.4224	15.1836	5.66118	0.369047	-1.43813	0.0854164	0.278484	Down	0.10752	0.0530607	0.181874	0.485322	0.15109	0.178848	431748	drebrin-like a	protein_coding	GO:0000139,GO:0001726,GO:0002102,GO:0003779,GO:0005737,GO:0005768,GO:0005769,GO:0005856,GO:0005884,GO:0005886,GO:0006898,GO:0007416,GO:0014069,GO:0016020,GO:0030027,GO:0030054,GO:0030425,GO:0030427,GO:0030665,GO:0030833,GO:0030864,GO:0042995,GO:0043204,GO:0045202,GO:0045211,GO:0045773,GO:0048812,GO:0051015,GO:0061003,GO:0097178,GO:0098974	Golgi membrane|ruffle|podosome|actin binding|cytoplasm|endosome|early endosome|cytoskeleton|actin filament|plasma membrane|receptor-mediated endocytosis|synapse assembly|postsynaptic density|membrane|lamellipodium|cell junction|dendrite|site of polarized growth|clathrin-coated vesicle membrane|regulation of actin filament polymerization|cortical actin cytoskeleton|cell projection|perikaryon|synapse|postsynaptic membrane|positive regulation of axon extension|neuron projection morphogenesis|actin filament binding|positive regulation of dendritic spine morphogenesis|ruffle assembly|postsynaptic actin cytoskeleton organization
dbnlb	4733.59	6664.89	2802.29	0.420524	-1.24974	4.36412e-07	2.93011e-05	Down	16.6837	17.8408	17.5519	30.5469	37.772	35.5826	553729	drebrin-like b	protein_coding	GO:0000139,GO:0001726,GO:0002102,GO:0003779,GO:0005737,GO:0005768,GO:0005769,GO:0005856,GO:0005884,GO:0005886,GO:0006898,GO:0007416,GO:0014069,GO:0016020,GO:0030027,GO:0030054,GO:0030425,GO:0030427,GO:0030665,GO:0030833,GO:0030864,GO:0042995,GO:0043204,GO:0045202,GO:0045211,GO:0045773,GO:0048812,GO:0051015,GO:0061003,GO:0097178,GO:0098974	Golgi membrane|ruffle|podosome|actin binding|cytoplasm|endosome|early endosome|cytoskeleton|actin filament|plasma membrane|receptor-mediated endocytosis|synapse assembly|postsynaptic density|membrane|lamellipodium|cell junction|dendrite|site of polarized growth|clathrin-coated vesicle membrane|regulation of actin filament polymerization|cortical actin cytoskeleton|cell projection|perikaryon|synapse|postsynaptic membrane|positive regulation of axon extension|neuron projection morphogenesis|actin filament binding|positive regulation of dendritic spine morphogenesis|ruffle assembly|postsynaptic actin cytoskeleton organization
dbpa	19.9175	7.77094	32.0641	4.15705	2.05556	0.00412166	0.0390034	Up	1.56387	0.938226	0.809166	0.0889788	0.184672	0.397852	565056	D site albumin promoter binding protein a	protein_coding	GO:0000977,GO:0000978,GO:0000981,GO:0003700,GO:0005634,GO:0006355,GO:0006357,GO:0007623	RNA polymerase II transcription regulatory region sequence-specific DNA binding|RNA polymerase II cis-regulatory region sequence-specific DNA binding|DNA-binding transcription factor activity, RNA polymerase II-specific|DNA-binding transcription factor activity|nucleus|regulation of DNA-templated transcription|regulation of transcription by RNA polymerase II|circadian rhythm
dbpb	134.543	31.0154	238.07	7.56494	2.91933	1.53282e-06	8.7679e-05	Up	2.66436	2.32166	1.08937	0.353427	0.0458452	0.319096	569109	D site albumin promoter binding protein b	protein_coding	GO:0000977,GO:0000978,GO:0000981,GO:0003700,GO:0005634,GO:0006355,GO:0006357,GO:0007623	RNA polymerase II transcription regulatory region sequence-specific DNA binding|RNA polymerase II cis-regulatory region sequence-specific DNA binding|DNA-binding transcription factor activity, RNA polymerase II-specific|DNA-binding transcription factor activity|nucleus|regulation of DNA-templated transcription|regulation of transcription by RNA polymerase II|circadian rhythm
dbr1	299.129	262.47	335.788	1.27598	0.351601	0.176578	0.42636	Up	6.95818	5.18926	5.46278	5.3872	2.74355	3.86153	323746	debranching RNA lariats 1	protein_coding	GO:0000375,GO:0000398,GO:0005634,GO:0006397,GO:0008419,GO:0016787,GO:0016788	RNA splicing, via transesterification reactions|mRNA splicing, via spliceosome|nucleus|mRNA processing|RNA lariat debranching enzyme activity|hydrolase activity|hydrolase activity, acting on ester bonds
dbt	1233.13	809.019	1657.24	2.04727	1.0337	0.00409171	0.0388816	Up	39.5928	23.7389	19.2732	13.1566	6.86362	15.0379	541388	dihydrolipoamide branched chain transacylase E2	protein_coding	GO:0005737,GO:0005739,GO:0009081,GO:0016407,GO:0016740,GO:0016746,GO:0016747,GO:0018031,GO:0031405,GO:0034915,GO:0034945,GO:0043806	cytoplasm|mitochondrion|branched-chain amino acid metabolic process|acetyltransferase activity|transferase activity|acyltransferase activity|acyltransferase activity, transferring groups other than amino-acyl groups|peptidyl-lysine N6-palmitoyltransferase activity|lipoic acid binding|2-methylhexanoyl-CoA C-acetyltransferase activity|2,6-dimethyl-5-methylene-3-oxo-heptanoyl-CoA C-acetyltransferase activity|keto acid formate lyase activity	dre00640,dre00280	Propanoate metabolism|Valine, leucine and isoleucine degradation
dcaf11	757.5	597.038	917.962	1.53547	0.618684	0.0354396	0.162534	Up	20.546	16.7841	13.9017	12.2035	5.66623	11.3146	567578	ddb1 and cul4 associated factor 11	protein_coding	GO:0016567,GO:0043161,GO:0080008	protein ubiquitination|proteasome-mediated ubiquitin-dependent protein catabolic process|Cul4-RING E3 ubiquitin ligase complex
dcaf12	354.208	315.028	393.387	1.25008	0.322023	0.151993	0.3923	Up	9.22021	6.466	7.24703	5.49841	4.67603	5.44862	570671	DDB1 and CUL4 associated factor 12	protein_coding	GO:0003674,GO:0005737,GO:0005815,GO:0005856,GO:0016567,GO:0080008	molecular_function|cytoplasm|microtubule organizing center|cytoskeleton|protein ubiquitination|Cul4-RING E3 ubiquitin ligase complex
dcaf13	612.233	624.176	600.29	0.961766	-0.0562419	0.801516	0.907823	Down	15.0271	10.4058	14.8266	12.7228	9.91413	13.1279	393097	ddb1 and cul4 associated factor 13	protein_coding	GO:0000462,GO:0003674,GO:0005634,GO:0005730,GO:0006364,GO:0016567,GO:0032040,GO:0042254,GO:0080008	maturation of SSU-rRNA from tricistronic rRNA transcript (SSU-rRNA, 5.8S rRNA, LSU-rRNA)|molecular_function|nucleus|nucleolus|rRNA processing|protein ubiquitination|small-subunit processome|ribosome biogenesis|Cul4-RING E3 ubiquitin ligase complex
dcaf15	206.694	185.079	228.308	1.23493	0.304428	0.204342	0.461987	Up	3.40568	3.12525	4.25635	2.61351	2.20359	2.64054	555243		protein_coding	GO:0016567,GO:0080008	protein ubiquitination|Cul4-RING E3 ubiquitin ligase complex
dcaf17	140.67	162.156	119.184	0.736776	-0.440701	0.292134	0.560093	Down	1.05462	2.43756	1.802	1.83355	2.31543	1.91858	558828	ddb1 and cul4 associated factor 17	protein_coding	GO:0005730,GO:0016567,GO:0080008	nucleolus|protein ubiquitination|Cul4-RING E3 ubiquitin ligase complex
dcaf5	603.838	527.942	679.733	1.28825	0.365411	0.0883268	0.283694	Up	11.4369	8.23195	8.8704	6.5093	5.53425	6.82872	560257	ddb1 and cul4 associated factor 5	protein_coding	GO:0003674,GO:0005737,GO:0008150,GO:0045717,GO:0080008	molecular_function|cytoplasm|biological_process|negative regulation of fatty acid biosynthetic process|Cul4-RING E3 ubiquitin ligase complex
dcaf6	405.798	388.775	422.82	1.08608	0.119136	0.528403	0.750963	Up	3.5386	3.80098	3.72619	3.42268	2.28633	3.07948	564498	ddb1 and cul4 associated factor 6	protein_coding	GO:0005737,GO:0030374,GO:0045944,GO:0080008	cytoplasm|nuclear receptor coactivator activity|positive regulation of transcription by RNA polymerase II|Cul4-RING E3 ubiquitin ligase complex
dcaf7	1684.39	1646.75	1722.04	1.04586	0.0646899	0.668149	0.840284	Up	26.7064	25.3153	25.298	22.6981	18.1234	22.4589	337565	ddb1 and cul4 associated factor 7	protein_coding	GO:0005515,GO:0005634,GO:0048703,GO:0051216	protein binding|nucleus|embryonic viscerocranium morphogenesis|cartilage development
dcaf8	904.957	932.485	877.429	0.941676	-0.086698	0.666954	0.839297	Down	7.82166	7.93983	7.63959	6.71114	6.61293	7.78248	100007924		protein_coding	GO:0005737,GO:0021782,GO:0060041,GO:0080008	cytoplasm|glial cell development|retina development in camera-type eye|Cul4-RING E3 ubiquitin ligase complex
dcakd	37.474	36.5645	38.3834	1.05521	0.0775273	0.851883	0.933703	Up	1.64462	1.19445	1.16526	1.32062	1.08389	0.83618	751733	dephospho-CoA kinase domain containing	protein_coding	GO:0000166,GO:0004140,GO:0005524,GO:0015937,GO:0016020	nucleotide binding|dephospho-CoA kinase activity|ATP binding|coenzyme A biosynthetic process|membrane	dre00770	Pantothenate and CoA biosynthesis
dcbld1	2.12226	1.87006	2.37446	1.22592	0.293867	0.87551	0.945014	Up	0.0345678	0	0.0584728	0.0445805	0	0.023	664747	discoidin%2C CUB and LCCL domain containing 1	protein_coding	GO:0005886,GO:0016020,GO:0038023	plasma membrane|membrane|signaling receptor activity
dcbld2	25.6895	20.3684	31.0107	1.49484	0.57999	0.36956	0.630229	Up	0.385324	0.290828	0.506097	0.339816	0.0546018	0.305393	557649	discoidin%2C CUB and LCCL domain containing 2	protein_coding	GO:0001525,GO:0003674,GO:0016020,GO:0070527	angiogenesis|molecular_function|membrane|platelet aggregation
dcdc2b	146.405	153.514	139.296	0.905355	-0.143444	0.539452	0.758333	Down	1.47764	1.32919	1.56613	1.6011	1.07012	1.48407	563259	doublecortin domain containing 2B	protein_coding	GO:0003674,GO:0005815,GO:0005874,GO:0007605,GO:0032474,GO:0035556,GO:0035675,GO:0048793	molecular_function|microtubule organizing center|microtubule|sensory perception of sound|otolith morphogenesis|intracellular signal transduction|neuromast hair cell development|pronephros development
dchs1a	25.8077	22.9942	28.6212	1.22791	0.296203	0.662969	0.837321	Up	0.0929685	0.0809641	0.0888056	0.0661197	0.013174	0.10916	100334632		protein_coding	GO:0005509,GO:0005886,GO:0007155,GO:0007156,GO:0016020	calcium ion binding|plasma membrane|cell adhesion|homophilic cell adhesion via plasma membrane adhesion molecules|membrane
dchs1b	151.481	134.789	168.172	1.24359	0.314511	0.43595	0.68672	Up	0.853286	0.744746	0.390067	0.647989	0.276053	0.478592	553300		protein_coding	GO:0000226,GO:0005509,GO:0005515,GO:0005886,GO:0007155,GO:0007156,GO:0007343,GO:0016020,GO:0016342,GO:0031109,GO:0036302,GO:0045296,GO:0060471,GO:0098742,GO:1903673	microtubule cytoskeleton organization|calcium ion binding|protein binding|plasma membrane|cell adhesion|homophilic cell adhesion via plasma membrane adhesion molecules|egg activation|membrane|catenin complex|microtubule polymerization or depolymerization|atrioventricular canal development|cadherin binding|cortical granule exocytosis|cell-cell adhesion via plasma-membrane adhesion molecules|mitotic cleavage furrow formation
dchs2	18.2391	14.4124	22.0658	1.51196	0.596421	0.408588	0.662633	Up	0.0840653	0.0859353	0.0518014	0.0319437	0.014465	0.0809039	100004458		protein_coding	GO:0060536	cartilage morphogenesis
dck	142.968	150.877	135.058	0.899782	-0.152353	0.576696	0.783092	Down	5.16157	4.42159	5.13976	4.36449	4.88759	4.56826	474325	deoxycytidine kinase	protein_coding	GO:0000166,GO:0004137,GO:0005524,GO:0005737,GO:0005739,GO:0006139,GO:0016301,GO:0016310,GO:0016740,GO:0019136	nucleotide binding|deoxycytidine kinase activity|ATP binding|cytoplasm|mitochondrion|nucleobase-containing compound metabolic process|kinase activity|phosphorylation|transferase activity|deoxynucleoside kinase activity	dre00230,dre00240	Purine metabolism|Pyrimidine metabolism
dclk1a	69.0476	64.9638	73.1315	1.11925	0.162527	0.808972	0.912096	Up	0.372025	0.56747	1.13273	0.73603	0.122208	0.801659	558997	doublecortin-like kinase 1a	protein_coding	GO:0000166,GO:0004672,GO:0004674,GO:0005524,GO:0006468,GO:0016301,GO:0016310,GO:0016740,GO:0035556	nucleotide binding|protein kinase activity|protein serine/threonine kinase activity|ATP binding|protein phosphorylation|kinase activity|phosphorylation|transferase activity|intracellular signal transduction
dclk2a	12.9105	14.2265	11.5945	0.807545	-0.308385	0.679408	0.846755	Down	0.151396	0.0840525	0.134448	0.100675	0.0569853	0.236091	572548	doublecortin-like kinase 2a	protein_coding	GO:0000166,GO:0004672,GO:0004674,GO:0005515,GO:0005524,GO:0005634,GO:0005737,GO:0006468,GO:0006972,GO:0008021,GO:0015630,GO:0016301,GO:0016310,GO:0016740,GO:0035556,GO:0046777	nucleotide binding|protein kinase activity|protein serine/threonine kinase activity|protein binding|ATP binding|nucleus|cytoplasm|protein phosphorylation|hyperosmotic response|synaptic vesicle|microtubule cytoskeleton|kinase activity|phosphorylation|transferase activity|intracellular signal transduction|protein autophosphorylation
dclre1a	77.1057	88.6601	65.5512	0.736712	-0.440827	0.142865	0.377593	Down	0.830858	0.690044	0.709571	1.13686	0.659032	0.819116	324964	DNA cross-link repair 1A (PSO2 homolog%2C S. cerevisiae)	protein_coding	GO:0003677,GO:0003684,GO:0005634,GO:0006281,GO:0006303,GO:0006974,GO:0031848,GO:0035312,GO:0036297,GO:0046872	DNA binding|damaged DNA binding|nucleus|DNA repair|double-strand break repair via nonhomologous end joining|cellular response to DNA damage stimulus|protection from non-homologous end joining at telomere|5'-3' DNA exonuclease activity|interstrand cross-link repair|metal ion binding
dclre1b	201.51	209.78	193.241	0.920713	-0.119177	0.600669	0.798682	Down	3.04872	3.36483	3.30762	3.13769	2.46014	3.46243	768137	DNA cross-link repair 1B	protein_coding	GO:0000781,GO:0003684,GO:0004518,GO:0004527,GO:0005634,GO:0005694,GO:0005813,GO:0006281,GO:0006303,GO:0006974,GO:0008409,GO:0016787,GO:0016788,GO:0031627,GO:0031848,GO:0031860,GO:0035312,GO:0036297	chromosome, telomeric region|damaged DNA binding|nuclease activity|exonuclease activity|nucleus|chromosome|centrosome|DNA repair|double-strand break repair via nonhomologous end joining|cellular response to DNA damage stimulus|5'-3' exonuclease activity|hydrolase activity|hydrolase activity, acting on ester bonds|telomeric loop formation|protection from non-homologous end joining at telomere|telomeric 3' overhang formation|5'-3' DNA exonuclease activity|interstrand cross-link repair
dclre1c	472.37	474.486	470.254	0.99133	-0.0125634	0.957093	0.980547	Down	2.73881	1.95734	2.21222	2.48431	1.7678	1.71766	566285	DNA cross-link repair 1C%2C PSO2 homolog (S. cerevisiae)	protein_coding	GO:0003684,GO:0004518,GO:0004519,GO:0004527,GO:0005634,GO:0006281,GO:0006303,GO:0006310,GO:0006974,GO:0016787,GO:0016788,GO:0031848,GO:0035312,GO:0036297,GO:0070419	damaged DNA binding|nuclease activity|endonuclease activity|exonuclease activity|nucleus|DNA repair|double-strand break repair via nonhomologous end joining|DNA recombination|cellular response to DNA damage stimulus|hydrolase activity|hydrolase activity, acting on ester bonds|protection from non-homologous end joining at telomere|5'-3' DNA exonuclease activity|interstrand cross-link repair|nonhomologous end joining complex	dre03450	Non-homologous end-joining
dcn	259.927	234.79	285.065	1.21162	0.276932	0.413122	0.66729	Up	4.00291	3.34627	6.30362	4.46426	2.17908	3.17046	64698	decorin	protein_coding	GO:0005515,GO:0005518,GO:0005576,GO:0005615,GO:0010508,GO:0030021,GO:0050654,GO:0051216,GO:0060028	protein binding|collagen binding|extracellular region|extracellular space|positive regulation of autophagy|extracellular matrix structural constituent conferring compression resistance|chondroitin sulfate proteoglycan metabolic process|cartilage development|convergent extension involved in axis elongation	dre04350	TGF-beta signaling pathway
dcp1a	158.59	147.821	169.359	1.14346	0.193406	0.59094	0.791916	Up	2.18949	1.79151	2.47547	2.55668	1.27077	1.08693	360153	decapping mRNA 1A	protein_coding	GO:0000184,GO:0000290,GO:0000932,GO:0003729,GO:0005634,GO:0008047,GO:0031087,GO:0043085	nuclear-transcribed mRNA catabolic process, nonsense-mediated decay|deadenylation-dependent decapping of nuclear-transcribed mRNA|P-body|mRNA binding|nucleus|enzyme activator activity|deadenylation-independent decapping of nuclear-transcribed mRNA|positive regulation of catalytic activity	dre03018	RNA degradation
dcp1b	429.214	494.92	363.509	0.735074	-0.444039	0.0544853	0.211431	Down	3.64372	3.88872	4.49986	5.53009	4.47205	3.98151	568176	decapping mRNA 1B	protein_coding	GO:0000184,GO:0000290,GO:0000932,GO:0003729,GO:0005634,GO:0008047,GO:0031087,GO:0043085	nuclear-transcribed mRNA catabolic process, nonsense-mediated decay|deadenylation-dependent decapping of nuclear-transcribed mRNA|P-body|mRNA binding|nucleus|enzyme activator activity|deadenylation-independent decapping of nuclear-transcribed mRNA|positive regulation of catalytic activity	dre03018	RNA degradation
dcp2	1047.65	1090.58	1004.71	0.922209	-0.116834	0.656928	0.833644	Down	17.075	17.089	16.1917	13.522	17.3428	14.833	393121	decapping mRNA 2	protein_coding	GO:0000184,GO:0000290,GO:0000932,GO:0003723,GO:0005737,GO:0006402,GO:0016787,GO:0030145,GO:0046872,GO:0050072	nuclear-transcribed mRNA catabolic process, nonsense-mediated decay|deadenylation-dependent decapping of nuclear-transcribed mRNA|P-body|RNA binding|cytoplasm|mRNA catabolic process|hydrolase activity|manganese ion binding|metal ion binding|m7G(5')pppN diphosphatase activity	dre03018	RNA degradation
dcps	92.6576	95.0974	90.2179	0.945675	-0.0805835	0.829724	0.923228	Down	1.04606	1.14591	1.28334	0.956196	0.664592	1.5488	402850	decapping enzyme%2C scavenger	protein_coding	GO:0000290,GO:0000340,GO:0000932,GO:0005634,GO:0005737,GO:0006397,GO:0016787,GO:0050072	deadenylation-dependent decapping of nuclear-transcribed mRNA|RNA 7-methylguanosine cap binding|P-body|nucleus|cytoplasm|mRNA processing|hydrolase activity|m7G(5')pppN diphosphatase activity	dre03018	RNA degradation
dcst1	7.54731	0.832418	14.2622	19.0417	4.25109	0.00162193	0.020043	Up	0.164858	0.0599473	0.193737	0	0.010451	0.00865972	556016		protein_coding	GO:0009612,GO:0016020	response to mechanical stimulus|membrane
dcst2	20.1266	5.29231	34.9608	6.82334	2.77048	0.00596356	0.0501659	Up	0.211448	0.0956533	0.73323	0.00852172	0.0636713	0.0527583	556296		protein_coding	GO:0016020	membrane
dcstamp	2.74547	2.50729	2.98365	1.14214	0.191736	0.89708	0.953811	Up	0.0604498	0.0745796	0.015338	0.0730869	0	0.0452484	101883335		protein_coding
dctd	129.392	166.847	91.9368	0.551342	-0.858982	0.00104762	0.0146739	Down	2.29813	2.19809	2.81334	4.53736	3.39586	3.42861	550332	dCMP deaminase	protein_coding	GO:0003824,GO:0005737,GO:0008270,GO:0016787,GO:0046872	catalytic activity|cytoplasm|zinc ion binding|hydrolase activity|metal ion binding	dre00240	Pyrimidine metabolism
dctn1a	63.5465	54.6763	72.4167	1.32098	0.401603	0.464956	0.708313	Up	0.840287	0.886839	0.28709	0.402356	0.270564	0.647661	407638	dynactin 1a	protein_coding	GO:0000132,GO:0000776,GO:0000922,GO:0003774,GO:0005737,GO:0005856,GO:0005875,GO:0007097,GO:0010842,GO:0030286,GO:0030424,GO:0045176,GO:0048663,GO:0060041,GO:0060042,GO:0060219	establishment of mitotic spindle orientation|kinetochore|spindle pole|cytoskeletal motor activity|cytoplasm|cytoskeleton|microtubule associated complex|nuclear migration|retina layer formation|dynein complex|axon|apical protein localization|neuron fate commitment|retina development in camera-type eye|retina morphogenesis in camera-type eye|camera-type eye photoreceptor cell differentiation	dre05132	Salmonella infection
dctn2	2011.25	2129.02	1893.48	0.889872	-0.16833	0.463128	0.707307	Down	35.3101	34.3955	34.9173	31.6671	35.8421	31.3434	394141	dynactin 2 (p50)	protein_coding	GO:0001754,GO:0003774,GO:0005737,GO:0005813,GO:0005815,GO:0005856,GO:0005869,GO:0005874,GO:0007017,GO:0007052,GO:0007097,GO:0010001,GO:0016020,GO:0030286,GO:0030719,GO:0031982,GO:0035088,GO:0045494,GO:0060117	eye photoreceptor cell differentiation|cytoskeletal motor activity|cytoplasm|centrosome|microtubule organizing center|cytoskeleton|dynactin complex|microtubule|microtubule-based process|mitotic spindle organization|nuclear migration|glial cell differentiation|membrane|dynein complex|P granule organization|vesicle|establishment or maintenance of apical/basal cell polarity|photoreceptor cell maintenance|auditory receptor cell development	dre05132	Salmonella infection
dctn3	1301.31	1389.54	1213.07	0.873722	-0.194754	0.390066	0.647518	Down	44.9746	38.5568	39.8939	39.9836	42.5264	36.4474	431767	dynactin 3 (p22)	protein_coding	GO:0003674,GO:0005869,GO:0061640	molecular_function|dynactin complex|cytoskeleton-dependent cytokinesis	dre05132	Salmonella infection
dctn4	2.26229	1.27446	3.25012	2.4176	1.27358	0.421462	0.675117	Up	0.133444	0.0219513	0.0902901	0.043024	0	0.0443939	550479	dynactin 4	protein_coding	GO:0003674,GO:0005869	molecular_function|dynactin complex	dre05132	Salmonella infection
dctn5	582.414	693.657	471.171	0.680317	-0.555722	0.0271355	0.136598	Down	18.8666	15.3543	18.1739	20.0413	23.5616	21.0098	436770	dynactin 5	protein_coding	GO:0005575,GO:0005869	cellular_component|dynactin complex	dre05132	Salmonella infection
dctpp1	208.446	249.933	166.959	0.670064	-0.577629	0.0422341	0.180369	Down	5.23097	4.9634	3.94972	6.18396	6.48322	5.17026	393744	dCTP pyrophosphatase 1	protein_coding	GO:0000287,GO:0005737,GO:0005829,GO:0006253,GO:0009143,GO:0016787,GO:0042262,GO:0046872,GO:0047429,GO:0047840	magnesium ion binding|cytoplasm|cytosol|dCTP catabolic process|nucleoside triphosphate catabolic process|hydrolase activity|DNA protection|metal ion binding|nucleoside triphosphate diphosphatase activity|dCTP diphosphatase activity	dre00240	Pyrimidine metabolism
dcun1d1	444.625	471.38	417.871	0.888163	-0.171103	0.515137	0.743509	Down	8.91686	9.40713	11.35	9.52614	10.3065	8.32862	327232	DCN1%2C defective in cullin neddylation 1%2C domain containing 1 (S. cerevisiae)	protein_coding	GO:0000151,GO:0031624,GO:0032182,GO:0045116,GO:0051443,GO:0097602	ubiquitin ligase complex|ubiquitin conjugating enzyme binding|ubiquitin-like protein binding|protein neddylation|positive regulation of ubiquitin-protein transferase activity|cullin family protein binding
dcun1d2a	462.522	421.677	503.366	1.19621	0.258469	0.447699	0.695915	Up	12.5987	7.46093	8.8125	5.81306	8.14115	6.04912	192303	DCN1%2C defective in cullin neddylation 1%2C domain containing 2a	protein_coding	GO:0000151,GO:0031624,GO:0032182,GO:0045116,GO:0051443,GO:0097602	ubiquitin ligase complex|ubiquitin conjugating enzyme binding|ubiquitin-like protein binding|protein neddylation|positive regulation of ubiquitin-protein transferase activity|cullin family protein binding
dcun1d2b	777.556	798.524	756.587	0.947834	-0.0772944	0.714524	0.865814	Down	16.3349	15.2607	14.5664	13.1078	12.0066	16.3936	415246	DCN1%2C defective in cullin neddylation 1%2C domain containing 2b	protein_coding	GO:0000151,GO:0031624,GO:0032182,GO:0045116,GO:0051443,GO:0097602	ubiquitin ligase complex|ubiquitin conjugating enzyme binding|ubiquitin-like protein binding|protein neddylation|positive regulation of ubiquitin-protein transferase activity|cullin family protein binding
dcun1d3	409.079	440.876	377.282	0.857316	-0.222102	0.280695	0.548689	Down	4.74658	4.68485	5.28972	5.04119	4.7643	4.78371	557682	defective in cullin neddylation 1 domain containing 3	protein_coding	GO:0000151,GO:0031624,GO:0032182,GO:0045116,GO:0051443,GO:0097602	ubiquitin ligase complex|ubiquitin conjugating enzyme binding|ubiquitin-like protein binding|protein neddylation|positive regulation of ubiquitin-protein transferase activity|cullin family protein binding
dcun1d4	399.262	430.088	368.435	0.855652	-0.224903	0.32974	0.595998	Down	3.73012	3.41353	4.05227	3.96696	2.71534	4.59025	556765	DCN1%2C defective in cullin neddylation 1%2C domain containing 4 (S. cerevisiae)	protein_coding	GO:0000151,GO:0005634,GO:0031624,GO:0032182,GO:0045116,GO:0051443,GO:0097602,GO:2000436	ubiquitin ligase complex|nucleus|ubiquitin conjugating enzyme binding|ubiquitin-like protein binding|protein neddylation|positive regulation of ubiquitin-protein transferase activity|cullin family protein binding|positive regulation of protein neddylation
dcun1d5	602.528	645.972	559.085	0.866371	-0.206943	0.434804	0.685813	Down	13.3077	15.7411	19.4449	16.8785	16.5278	14.0051	406622	DCN1%2C defective in cullin neddylation 1%2C domain containing 5 (S. cerevisiae)	protein_coding	GO:0000151,GO:0031624,GO:0032182,GO:0045116,GO:0051443,GO:0097602	ubiquitin ligase complex|ubiquitin conjugating enzyme binding|ubiquitin-like protein binding|protein neddylation|positive regulation of ubiquitin-protein transferase activity|cullin family protein binding
dcxr	534.799	455.946	613.652	1.34428	0.426833	0.317511	0.58436	Up	20.5399	14.2963	10.1027	11.4188	4.27635	13.7171	550282	dicarbonyl/L-xylulose reductase	protein_coding	GO:0004090,GO:0005575,GO:0005997,GO:0006006,GO:0016491,GO:0050038	carbonyl reductase (NADPH) activity|cellular_component|xylulose metabolic process|glucose metabolic process|oxidoreductase activity|L-xylulose reductase (NADP+) activity	dre00040	Pentose and glucuronate interconversions
dda1	918.454	943.091	893.817	0.948786	-0.0758446	0.74216	0.879358	Down	19.2946	17.8611	15.6661	15.5095	16.4696	15.0009	796589	DET1 and DDB1 associated 1	protein_coding	GO:0000209,GO:0003674,GO:0032434,GO:0032436,GO:0080008	protein polyubiquitination|molecular_function|regulation of proteasomal ubiquitin-dependent protein catabolic process|positive regulation of proteasomal ubiquitin-dependent protein catabolic process|Cul4-RING E3 ubiquitin ligase complex
ddah1	1149.38	595.184	1703.58	2.85923	1.51563	0.00139489	0.0179764	Up	47.7857	44.8	24.2702	17.6841	4.14292	14.8348	406561	dimethylarginine dimethylaminohydrolase 1	protein_coding
ddah2	202.878	226.101	179.656	0.793741	-0.333259	0.259811	0.526565	Down	2.27814	1.90447	3.33554	3.11862	2.08422	2.94458	799954	dimethylarginine dimethylaminohydrolase 2	protein_coding	GO:0000052,GO:0006525,GO:0006527,GO:0016403,GO:0016597,GO:0016787,GO:0045429	citrulline metabolic process|arginine metabolic process|arginine catabolic process|dimethylargininase activity|amino acid binding|hydrolase activity|positive regulation of nitric oxide biosynthetic process
ddb1	2600.73	2291.67	2909.79	1.26929	0.344018	0.0777124	0.263127	Up	35.1575	29.9386	28.968	24.673	15.4957	23.9017	393599	damage-specific DNA binding protein 1	protein_coding	GO:0003676,GO:0003677,GO:0005634,GO:0006281,GO:0010564,GO:0016567,GO:0035861,GO:0043066,GO:0043161	nucleic acid binding|DNA binding|nucleus|DNA repair|regulation of cell cycle process|protein ubiquitination|site of double-strand break|negative regulation of apoptotic process|proteasome-mediated ubiquitin-dependent protein catabolic process	dre04120,dre03420	Ubiquitin mediated proteolysis|Nucleotide excision repair
ddb2	594.441	434.827	754.055	1.73587	0.795656	0.00116692	0.0158463	Up	12.2174	15.0646	16.1545	6.62425	6.59092	8.07168	100004133	damage-specific DNA binding protein 2	protein_coding	GO:0003677,GO:0003684,GO:0005634,GO:0006281,GO:0006974,GO:0009411,GO:0016567,GO:0080008	DNA binding|damaged DNA binding|nucleus|DNA repair|cellular response to DNA damage stimulus|response to UV|protein ubiquitination|Cul4-RING E3 ubiquitin ligase complex	dre04120,dre03420,dre04115	Ubiquitin mediated proteolysis|Nucleotide excision repair|p53 signaling pathway
ddc	39931.8	277.207	79586.3	286.32	8.16148	9.47976e-101	9.70632e-97	Up	626.842	915.659	636.089	3.74381	1.12601	1.93969	406651	dopa decarboxylase	protein_coding	GO:0003824,GO:0004058,GO:0005737,GO:0006520,GO:0006584,GO:0007420,GO:0016829,GO:0016831,GO:0019752,GO:0030170,GO:0042423,GO:0042427	catalytic activity|aromatic-L-amino-acid decarboxylase activity|cytoplasm|amino acid metabolic process|catecholamine metabolic process|brain development|lyase activity|carboxy-lyase activity|carboxylic acid metabolic process|pyridoxal phosphate binding|catecholamine biosynthetic process|serotonin biosynthetic process	dre00350,dre00360,dre00380	Tyrosine metabolism|Phenylalanine metabolism|Tryptophan metabolism
ddhd1a	76.1737	54.7938	97.5536	1.76261	0.81771	0.134385	0.363964	Up	0.826218	0.755621	0.900093	0.630523	0.100429	0.529557	562868		protein_coding	GO:0004620,GO:0005737,GO:0046872	phospholipase activity|cytoplasm|metal ion binding
ddhd1b	43.8411	41.1564	46.5257	1.14727	0.198201	0.732534	0.874142	Up	0.745888	0.749102	0.544523	0.291112	0.803838	0.352622	570320	DDHD domain containing 1b	protein_coding	GO:0004620,GO:0005737,GO:0046872	phospholipase activity|cytoplasm|metal ion binding
ddhd2	292.656	179.891	405.421	2.24862	1.16904	0.000100564	0.00255186	Up	5.82327	4.5506	5.21349	2.99884	1.52958	1.49578	100321082		protein_coding	GO:0004806,GO:0030134,GO:0046872	triglyceride lipase activity|COPII-coated ER to Golgi transport vesicle|metal ion binding
ddi2	1116.26	1203.34	1029.17	0.855175	-0.225708	0.156676	0.399023	Down	9.24909	8.77491	10.1149	10.7905	7.92093	9.53186	386644	DNA-damage inducible protein 2	protein_coding	GO:0004190,GO:0005694,GO:0005737,GO:0005829,GO:0006508,GO:0008233,GO:0010498,GO:0016485,GO:0016787,GO:0031647,GO:0042500,GO:0042802,GO:0072711,GO:0097752	aspartic-type endopeptidase activity|chromosome|cytoplasm|cytosol|proteolysis|peptidase activity|proteasomal protein catabolic process|protein processing|hydrolase activity|regulation of protein stability|aspartic endopeptidase activity, intramembrane cleaving|identical protein binding|cellular response to hydroxyurea|regulation of DNA stability
ddias	54.0878	79.0823	29.0933	0.369857	-1.43496	0.00285977	0.0298027	Down	0.33011	0.666443	0.456868	0.928859	1.39164	0.97341	497565		protein_coding	GO:0003674,GO:0005634,GO:0005737,GO:1902230	molecular_function|nucleus|cytoplasm|negative regulation of intrinsic apoptotic signaling pathway in response to DNA damage
ddit3	357.031	340.61	373.453	1.09387	0.129441	0.711789	0.864418	Up	3.71309	5.41247	4.25863	4.88894	1.83547	4.1128	561924	DNA-damage-inducible transcript 3	protein_coding	GO:0000122,GO:0000978,GO:0001228,GO:0001666,GO:0003677,GO:0003700,GO:0005634,GO:0005737,GO:0006355,GO:0006915,GO:0006983,GO:0007049,GO:0008134,GO:0032792,GO:0036488,GO:0046890,GO:0046982,GO:0070059,GO:1990440,GO:1990617,GO:1990622,GO:2001244	negative regulation of transcription by RNA polymerase II|RNA polymerase II cis-regulatory region sequence-specific DNA binding|DNA-binding transcription activator activity, RNA polymerase II-specific|response to hypoxia|DNA binding|DNA-binding transcription factor activity|nucleus|cytoplasm|regulation of DNA-templated transcription|apoptotic process|ER overload response|cell cycle|transcription factor binding|negative regulation of CREB transcription factor activity|CHOP-C/EBP complex|regulation of lipid biosynthetic process|protein heterodimerization activity|intrinsic apoptotic signaling pathway in response to endoplasmic reticulum stress|positive regulation of transcription from RNA polymerase II promoter in response to endoplasmic reticulum stress|CHOP-ATF4 complex|CHOP-ATF3 complex|positive regulation of intrinsic apoptotic signaling pathway	dre04141,dre04010,dre04210	Protein processing in endoplasmic reticulum|MAPK signaling pathway|Apoptosis
ddit4	5037.49	4303.39	5771.59	1.34102	0.423329	0.429587	0.681571	Up	81.2876	114.418	262.988	153.239	36.9264	116.62	378866	DNA-damage-inducible transcript 4	protein_coding	GO:0001666,GO:0005737,GO:0005739,GO:0006915,GO:0009953,GO:0009968,GO:0032007,GO:0071889	response to hypoxia|cytoplasm|mitochondrion|apoptotic process|dorsal/ventral pattern formation|negative regulation of signal transduction|negative regulation of TOR signaling|14-3-3 protein binding	dre04150,dre04140	mTOR signaling pathway|Autophagy - animal
ddost	3782.42	4519.82	3045.01	0.673769	-0.569674	0.0132913	0.0851623	Down	74.2372	58.3878	59.2596	73.1658	71.8862	96.5174	406408	dolichyl-diphosphooligosaccharide--protein glycosyltransferase subunit (non-catalytic)	protein_coding	GO:0005783,GO:0005789,GO:0008250,GO:0016020,GO:0018279	endoplasmic reticulum|endoplasmic reticulum membrane|oligosaccharyltransferase complex|membrane|protein N-linked glycosylation via asparagine	dre00510,dre00513,dre04141	N-Glycan biosynthesis|Various types of N-glycan biosynthesis|Protein processing in endoplasmic reticulum
ddr1	1716.68	1484.51	1948.84	1.31201	0.391784	0.312669	0.580387	Up	9.31437	10.8231	9.21134	10.7066	2.81829	6.55667	100007346		protein_coding	GO:0000166,GO:0004672,GO:0004713,GO:0004714,GO:0005518,GO:0005524,GO:0005886,GO:0006468,GO:0007169,GO:0007275,GO:0010976,GO:0014068,GO:0016020,GO:0033674,GO:0038062,GO:0043235,GO:0070374	nucleotide binding|protein kinase activity|protein tyrosine kinase activity|transmembrane receptor protein tyrosine kinase activity|collagen binding|ATP binding|plasma membrane|protein phosphorylation|transmembrane receptor protein tyrosine kinase signaling pathway|multicellular organism development|positive regulation of neuron projection development|positive regulation of phosphatidylinositol 3-kinase signaling|membrane|positive regulation of kinase activity|protein tyrosine kinase collagen receptor activity|receptor complex|positive regulation of ERK1 and ERK2 cascade
ddr2a	113.155	93.9798	132.331	1.40331	0.488836	0.267461	0.534453	Up	0.474791	0.599627	1.19174	0.597502	0.295162	0.514622	556380		protein_coding	GO:0000166,GO:0004672,GO:0004713,GO:0004714,GO:0005518,GO:0005524,GO:0005886,GO:0006468,GO:0007169,GO:0007275,GO:0010976,GO:0014068,GO:0016020,GO:0033674,GO:0038062,GO:0043235,GO:0070374	nucleotide binding|protein kinase activity|protein tyrosine kinase activity|transmembrane receptor protein tyrosine kinase activity|collagen binding|ATP binding|plasma membrane|protein phosphorylation|transmembrane receptor protein tyrosine kinase signaling pathway|multicellular organism development|positive regulation of neuron projection development|positive regulation of phosphatidylinositol 3-kinase signaling|membrane|positive regulation of kinase activity|protein tyrosine kinase collagen receptor activity|receptor complex|positive regulation of ERK1 and ERK2 cascade
ddr2l	7.10224	6.08382	8.12066	1.30567	0.384794	0.674056	0.842745	Up	0.0380945	0.122197	0.0966575	0.073693	0.022942	0.0760394	565333		protein_coding	GO:0000166,GO:0004672,GO:0004713,GO:0004714,GO:0005518,GO:0005524,GO:0005886,GO:0006468,GO:0007169,GO:0007275,GO:0010976,GO:0014068,GO:0016020,GO:0033674,GO:0038062,GO:0043235,GO:0070374	nucleotide binding|protein kinase activity|protein tyrosine kinase activity|transmembrane receptor protein tyrosine kinase activity|collagen binding|ATP binding|plasma membrane|protein phosphorylation|transmembrane receptor protein tyrosine kinase signaling pathway|multicellular organism development|positive regulation of neuron projection development|positive regulation of phosphatidylinositol 3-kinase signaling|membrane|positive regulation of kinase activity|protein tyrosine kinase collagen receptor activity|receptor complex|positive regulation of ERK1 and ERK2 cascade
ddrgk1	52.6463	49.5231	55.7694	1.12824	0.174077	0.698475	0.856592	Up	7.12393	3.82135	3.61512	3.07079	3.07783	4.79149	393263	DDRGK domain containing 1	protein_coding	GO:0003674,GO:0005783,GO:0005789,GO:0016020,GO:0031647,GO:0034976,GO:0051216,GO:0061709,GO:0070972,GO:0071569,GO:1903895,GO:1990592	molecular_function|endoplasmic reticulum|endoplasmic reticulum membrane|membrane|regulation of protein stability|response to endoplasmic reticulum stress|cartilage development|reticulophagy|protein localization to endoplasmic reticulum|protein ufmylation|negative regulation of IRE1-mediated unfolded protein response|protein K69-linked ufmylation
ddt	1875.72	1824.32	1927.11	1.05588	0.0784432	0.803942	0.909363	Up	94.5655	64.0526	62.4732	82.5286	33.6408	67.7303	415237	D-dopachrome tautomerase	protein_coding	GO:0003674,GO:0005575,GO:0005615,GO:0043066,GO:0048839,GO:0050178	molecular_function|cellular_component|extracellular space|negative regulation of apoptotic process|inner ear development|phenylpyruvate tautomerase activity
ddx1	562.926	476.324	649.528	1.36294	0.446719	0.0151274	0.0929912	Up	12.0671	10.0127	10.176	8.08156	5.57515	6.68586	556790	DEAD (Asp-Glu-Ala-Asp) box helicase 1	protein_coding	GO:0000166,GO:0003676,GO:0003724,GO:0004386,GO:0004518,GO:0004527,GO:0005524,GO:0008033,GO:0016787	nucleotide binding|nucleic acid binding|RNA helicase activity|helicase activity|nuclease activity|exonuclease activity|ATP binding|tRNA processing|hydrolase activity
ddx10	263.658	243.456	283.86	1.16433	0.219501	0.408073	0.662087	Up	3.93394	3.22162	4.46237	2.93331	2.06844	3.57371	569118		protein_coding	GO:0000166,GO:0003676,GO:0003723,GO:0003724,GO:0004386,GO:0005524,GO:0005634,GO:0006364,GO:0016787	nucleotide binding|nucleic acid binding|RNA binding|RNA helicase activity|helicase activity|ATP binding|nucleus|rRNA processing|hydrolase activity
ddx11	260.32	223.26	297.38	1.33488	0.416715	0.336072	0.601754	Up	1.74549	2.95463	4.29576	1.42588	2.23313	1.9587	492353	DEAD/H (Asp-Glu-Ala-Asp/His) box helicase 11	protein_coding	GO:0000166,GO:0000922,GO:0003676,GO:0003677,GO:0003678,GO:0003723,GO:0004386,GO:0005524,GO:0005634,GO:0005730,GO:0005737,GO:0005815,GO:0005856,GO:0006139,GO:0006260,GO:0006281,GO:0006974,GO:0007275,GO:0009303,GO:0016787,GO:0016818,GO:0030496,GO:0032508,GO:0034085,GO:0046872,GO:0051536,GO:0051539,GO:1901836,GO:1990700	nucleotide binding|spindle pole|nucleic acid binding|DNA binding|DNA helicase activity|RNA binding|helicase activity|ATP binding|nucleus|nucleolus|cytoplasm|microtubule organizing center|cytoskeleton|nucleobase-containing compound metabolic process|DNA replication|DNA repair|cellular response to DNA damage stimulus|multicellular organism development|rRNA transcription|hydrolase activity|hydrolase activity, acting on acid anhydrides, in phosphorus-containing anhydrides|midbody|DNA duplex unwinding|establishment of sister chromatid cohesion|metal ion binding|iron-sulfur cluster binding|4 iron, 4 sulfur cluster binding|regulation of transcription of nucleolar large rRNA by RNA polymerase I|nucleolar chromatin organization
ddx18	1062.35	1085.91	1038.79	0.956402	-0.0643103	0.772547	0.893526	Down	15.0414	17.3687	21.8468	18.6946	13.2921	16.8475	321127	DEAD (Asp-Glu-Ala-Asp) box polypeptide 18	protein_coding	GO:0000166,GO:0000463,GO:0003676,GO:0003723,GO:0003724,GO:0004386,GO:0005524,GO:0005730,GO:0016787,GO:0030097,GO:0030099	nucleotide binding|maturation of LSU-rRNA from tricistronic rRNA transcript (SSU-rRNA, 5.8S rRNA, LSU-rRNA)|nucleic acid binding|RNA binding|RNA helicase activity|helicase activity|ATP binding|nucleolus|hydrolase activity|hemopoiesis|myeloid cell differentiation
ddx19	191.794	169.514	214.074	1.26473	0.338825	0.266775	0.533522	Up	4.18675	3.07724	5.56921	2.84333	2.63945	3.12945	192339	DEAD/H (Asp-Glu-Ala-Asp/His) box polypeptide 19 (DBP5 homolog%2C yeast)	protein_coding	GO:0000166,GO:0003676,GO:0003723,GO:0003724,GO:0004386,GO:0005524,GO:0005634,GO:0010494,GO:0016787,GO:0016973	nucleotide binding|nucleic acid binding|RNA binding|RNA helicase activity|helicase activity|ATP binding|nucleus|cytoplasmic stress granule|hydrolase activity|poly(A)+ mRNA export from nucleus	dre03013,dre03015	Nucleocytoplasmic transport|mRNA surveillance pathway
ddx20	250.333	267.177	233.49	0.873978	-0.194331	0.425958	0.679026	Down	2.71114	2.92872	2.70827	3.52053	2.44271	2.2584	556273	DEAD (Asp-Glu-Ala-Asp) box polypeptide 20	protein_coding	GO:0000166,GO:0000387,GO:0003676,GO:0003677,GO:0003723,GO:0003724,GO:0004386,GO:0005524,GO:0005634,GO:0005737,GO:0005829,GO:0006397,GO:0008380,GO:0016787,GO:0031101,GO:0032797,GO:0034719,GO:0042246,GO:0070657,GO:0097421	nucleotide binding|spliceosomal snRNP assembly|nucleic acid binding|DNA binding|RNA binding|RNA helicase activity|helicase activity|ATP binding|nucleus|cytoplasm|cytosol|mRNA processing|RNA splicing|hydrolase activity|fin regeneration|SMN complex|SMN-Sm protein complex|tissue regeneration|neuromast regeneration|liver regeneration
ddx21	15765.1	18084.8	13445.4	0.743504	-0.427587	0.0345999	0.160266	Down	185.965	200.915	211.018	234.992	231.121	214.805	799650	DEAD (Asp-Glu-Ala-Asp) box helicase 21	protein_coding	GO:0000166,GO:0003676,GO:0003723,GO:0003724,GO:0004386,GO:0005524,GO:0005730	nucleotide binding|nucleic acid binding|RNA binding|RNA helicase activity|helicase activity|ATP binding|nucleolus
ddx23	1057.75	1085.48	1030.02	0.949474	-0.0747995	0.682031	0.848261	Down	13.2865	11.5797	12.4551	11.0973	10.1532	12.1832	334283	DEAD (Asp-Glu-Ala-Asp) box polypeptide 23	protein_coding	GO:0000166,GO:0000398,GO:0003676,GO:0003723,GO:0003724,GO:0004386,GO:0005524,GO:0016787,GO:0071013	nucleotide binding|mRNA splicing, via spliceosome|nucleic acid binding|RNA binding|RNA helicase activity|helicase activity|ATP binding|hydrolase activity|catalytic step 2 spliceosome	dre03040	Spliceosome
ddx24	458.321	456.368	460.274	1.00931	0.0133751	0.952913	0.979497	Up	5.68299	4.9948	5.08436	4.09547	3.89565	5.29507	553462		protein_coding	GO:0000166,GO:0003676,GO:0003724,GO:0004386,GO:0005524,GO:0005730,GO:0016787	nucleotide binding|nucleic acid binding|RNA helicase activity|helicase activity|ATP binding|nucleolus|hydrolase activity
ddx26b	17.7963	17.1392	18.4534	1.0891	0.123133	0.818404	0.915945	Up	0.264338	0.198284	0.193164	0.153407	0.178298	0.179397	393406	DEAD/H (Asp-Glu-Ala-Asp/His) box polypeptide 26B	protein_coding	GO:0005634,GO:0032039,GO:0034472	nucleus|integrator complex|snRNA 3'-end processing
ddx27	691.605	756.461	626.748	0.828807	-0.270893	0.0953675	0.297477	Down	9.51383	8.40033	9.13388	10.1472	8.06791	9.70046	378844	DEAD (Asp-Glu-Ala-Asp) box polypeptide 27	protein_coding	GO:0000166,GO:0003676,GO:0003724,GO:0004386,GO:0005524,GO:0005730,GO:0006364,GO:0016787	nucleotide binding|nucleic acid binding|RNA helicase activity|helicase activity|ATP binding|nucleolus|rRNA processing|hydrolase activity
ddx28	344.42	271.659	417.181	1.5315	0.614948	0.00882203	0.0643888	Up	9.32876	8.03239	7.52028	6.13574	3.31739	4.64636	768189	DEAD (Asp-Glu-Ala-Asp) box polypeptide 28	protein_coding	GO:0000166,GO:0003676,GO:0003724,GO:0004386,GO:0005524,GO:0005739,GO:0016787,GO:1902775	nucleotide binding|nucleic acid binding|RNA helicase activity|helicase activity|ATP binding|mitochondrion|hydrolase activity|mitochondrial large ribosomal subunit assembly
ddx31	185.795	217.952	153.637	0.705556	-0.503168	0.0254543	0.130991	Down	1.66892	1.49218	1.90306	2.28843	1.82098	2.02817	325248		protein_coding	GO:0000166,GO:0003676,GO:0003723,GO:0003724,GO:0004386,GO:0005524,GO:0005634,GO:0016787,GO:0042254	nucleotide binding|nucleic acid binding|RNA binding|RNA helicase activity|helicase activity|ATP binding|nucleus|hydrolase activity|ribosome biogenesis
ddx39aa	2225.21	1990.59	2459.82	1.23539	0.304966	0.119673	0.340308	Up	66.1577	50.1076	57.3429	45.0837	30.3974	45.4924	325550	DEAD (Asp-Glu-Ala-Asp) box polypeptide 39Aa	protein_coding	GO:0000166,GO:0000398,GO:0003676,GO:0003723,GO:0003724,GO:0004386,GO:0005524,GO:0006406,GO:0016787	nucleotide binding|mRNA splicing, via spliceosome|nucleic acid binding|RNA binding|RNA helicase activity|helicase activity|ATP binding|mRNA export from nucleus|hydrolase activity
ddx39ab	3279.43	3033.83	3525.03	1.16182	0.21638	0.277857	0.545537	Up	96.6988	74.7074	75.4466	64.7662	47.9442	69.5739	406249	DEAD (Asp-Glu-Ala-Asp) box polypeptide 39Ab	protein_coding	GO:0000166,GO:0000398,GO:0003676,GO:0003723,GO:0003724,GO:0004386,GO:0005524,GO:0006406,GO:0016787,GO:0051568	nucleotide binding|mRNA splicing, via spliceosome|nucleic acid binding|RNA binding|RNA helicase activity|helicase activity|ATP binding|mRNA export from nucleus|hydrolase activity|histone H3-K4 methylation
ddx39b	746.102	774.043	718.162	0.9286	-0.106872	0.644451	0.82631	Down	14.4466	12.876	14.8932	15.2267	12.9925	10.4336	393917	DEAD (Asp-Glu-Ala-Asp) box polypeptide 39B	protein_coding	GO:0000166,GO:0000398,GO:0003676,GO:0003723,GO:0003724,GO:0004386,GO:0005524,GO:0006406,GO:0016787	nucleotide binding|mRNA splicing, via spliceosome|nucleic acid binding|RNA binding|RNA helicase activity|helicase activity|ATP binding|mRNA export from nucleus|hydrolase activity	dre03040,dre03013,dre03015	Spliceosome|Nucleocytoplasmic transport|mRNA surveillance pathway
ddx3a	3988.97	4352.75	3625.19	0.832951	-0.263697	0.316725	0.583589	Down	20.3858	23.2171	29.6972	28.9905	25.4918	20.2916	566947	DEAD (Asp-Glu-Ala-Asp) box helicase 3a	protein_coding	GO:0000166,GO:0003676,GO:0003723,GO:0003724,GO:0004386,GO:0005524,GO:0005634,GO:0007276,GO:0016787,GO:0030154,GO:0030593,GO:0043186	nucleotide binding|nucleic acid binding|RNA binding|RNA helicase activity|helicase activity|ATP binding|nucleus|gamete generation|hydrolase activity|cell differentiation|neutrophil chemotaxis|P granule	dre04622	RIG-I-like receptor signaling pathway
ddx3b	6540.7	6403.39	6678.01	1.04291	0.0606196	0.730449	0.872754	Up	52.6833	51.2835	63.2726	53.1089	40.2691	43.9979	30116	DEAD (Asp-Glu-Ala-Asp) box helicase 3b	protein_coding	GO:0000166,GO:0003676,GO:0003723,GO:0003724,GO:0004386,GO:0005524,GO:0005634,GO:0007276,GO:0007420,GO:0016787,GO:0030154,GO:0030593,GO:0043186	nucleotide binding|nucleic acid binding|RNA binding|RNA helicase activity|helicase activity|ATP binding|nucleus|gamete generation|brain development|hydrolase activity|cell differentiation|neutrophil chemotaxis|P granule	dre04622	RIG-I-like receptor signaling pathway
ddx4	6.10891	0.339431	11.8784	30.0398	4.90881	0.00577637	0.049062	Up	0.244562	0.206898	0.0118196	0	0	0.011623	30263	DEAD (Asp-Glu-Ala-Asp) box polypeptide 4	protein_coding	GO:0000166,GO:0003676,GO:0003723,GO:0003724,GO:0004386,GO:0005524,GO:0005634,GO:0007276,GO:0007281,GO:0008406,GO:0016787,GO:0030154,GO:0043186,GO:0051445	nucleotide binding|nucleic acid binding|RNA binding|RNA helicase activity|helicase activity|ATP binding|nucleus|gamete generation|germ cell development|gonad development|hydrolase activity|cell differentiation|P granule|regulation of meiotic cell cycle
ddx41	57.6913	43.7011	71.6814	1.65605	0.727747	0.0519411	0.205298	Up	5.81088	3.90001	4.30525	2.07959	2.51967	2.55177	394020		protein_coding	GO:0000166,GO:0000398,GO:0003676,GO:0003724,GO:0004386,GO:0005524,GO:0005634,GO:0005737,GO:0009615,GO:0016020,GO:0016787,GO:0030246,GO:0038061,GO:0045087	nucleotide binding|mRNA splicing, via spliceosome|nucleic acid binding|RNA helicase activity|helicase activity|ATP binding|nucleus|cytoplasm|response to virus|membrane|hydrolase activity|carbohydrate binding|NIK/NF-kappaB signaling|innate immune response
ddx42	694.353	723.683	665.023	0.918941	-0.121956	0.549312	0.764409	Down	6.22735	6.31785	7.85164	7.61542	5.51815	5.92309	503932	DEAD (Asp-Glu-Ala-Asp) box helicase 42	protein_coding	GO:0000166,GO:0003676,GO:0003724,GO:0004386,GO:0005524,GO:0005634,GO:0016787	nucleotide binding|nucleic acid binding|RNA helicase activity|helicase activity|ATP binding|nucleus|hydrolase activity	dre03040	Spliceosome
ddx43	8.74922	4.94995	12.5485	2.53062	1.33949	0.220439	0.482229	Up	0.149026	0.133716	0.288751	0.13104	0.0652724	0	100136871	DEAD (Asp-Glu-Ala-Asp) box polypeptide 43	protein_coding	GO:0000166,GO:0003676,GO:0003723,GO:0003724,GO:0004386,GO:0005524,GO:0016787	nucleotide binding|nucleic acid binding|RNA binding|RNA helicase activity|helicase activity|ATP binding|hydrolase activity
ddx46	1991.38	2090.94	1891.82	0.904578	-0.144682	0.452616	0.699892	Down	21.498	19.2386	22.3227	25.9225	16.2898	17.9773	321948	DEAD (Asp-Glu-Ala-Asp) box polypeptide 46	protein_coding	GO:0000166,GO:0000398,GO:0003676,GO:0003723,GO:0003724,GO:0004386,GO:0005524,GO:0005634,GO:0006397,GO:0007420,GO:0008380,GO:0015030,GO:0016607,GO:0016787,GO:0031017,GO:0045621,GO:0045648,GO:0048546,GO:0060216,GO:0072576,GO:1902038	nucleotide binding|mRNA splicing, via spliceosome|nucleic acid binding|RNA binding|RNA helicase activity|helicase activity|ATP binding|nucleus|mRNA processing|brain development|RNA splicing|Cajal body|nuclear speck|hydrolase activity|exocrine pancreas development|positive regulation of lymphocyte differentiation|positive regulation of erythrocyte differentiation|digestive tract morphogenesis|definitive hemopoiesis|liver morphogenesis|positive regulation of hematopoietic stem cell differentiation	dre03040	Spliceosome
ddx47	1216.09	1357.43	1074.74	0.792374	-0.335746	0.161284	0.404901	Down	26.1321	28.1507	24.6308	27.1632	30.3665	26.3652	553715	DEAD (Asp-Glu-Ala-Asp) box polypeptide 47	protein_coding	GO:0000166,GO:0003676,GO:0003724,GO:0004386,GO:0005524,GO:0016787	nucleotide binding|nucleic acid binding|RNA helicase activity|helicase activity|ATP binding|hydrolase activity
ddx49	204.145	214.297	193.993	0.903999	-0.145607	0.514454	0.743052	Down	4.38565	4.28778	4.78703	5.38251	3.4884	3.96411	386632	DEAD (Asp-Glu-Ala-Asp) box polypeptide 49	protein_coding	GO:0000166,GO:0003676,GO:0003724,GO:0004386,GO:0005524,GO:0005634,GO:0006364,GO:0016787	nucleotide binding|nucleic acid binding|RNA helicase activity|helicase activity|ATP binding|nucleus|rRNA processing|hydrolase activity
ddx5	18502.6	17917.6	19087.5	1.06525	0.0911874	0.727626	0.871161	Up	243.952	257.978	348.285	313.346	154.98	229.529	322206	DEAD (Asp-Glu-Ala-Asp) box helicase 5	protein_coding	GO:0000166,GO:0000380,GO:0001556,GO:0003676,GO:0003724,GO:0003730,GO:0004386,GO:0005524,GO:0005634,GO:0016020,GO:0016787,GO:0043021,GO:1990904	nucleotide binding|alternative mRNA splicing, via spliceosome|oocyte maturation|nucleic acid binding|RNA helicase activity|mRNA 3'-UTR binding|helicase activity|ATP binding|nucleus|membrane|hydrolase activity|ribonucleoprotein complex binding|ribonucleoprotein complex	dre03040	Spliceosome
ddx51	348.375	389.974	306.776	0.785887	-0.347606	0.0614221	0.228359	Down	5.18931	5.01575	5.59398	6.68251	4.62309	5.99124	445387	DEAD (Asp-Glu-Ala-Asp) box polypeptide 51	protein_coding	GO:0000166,GO:0003676,GO:0003723,GO:0003724,GO:0004386,GO:0005524,GO:0005634,GO:0005730,GO:0006364,GO:0016787,GO:0042254	nucleotide binding|nucleic acid binding|RNA binding|RNA helicase activity|helicase activity|ATP binding|nucleus|nucleolus|rRNA processing|hydrolase activity|ribosome biogenesis
ddx52	395.266	437.234	353.299	0.806785	-0.309743	0.128715	0.354517	Down	6.47594	7.10759	6.85302	8.43523	5.4289	8.03164	407696	DEAD (Asp-Glu-Ala-Asp) box polypeptide 52	protein_coding	GO:0000166,GO:0003676,GO:0003724,GO:0004386,GO:0005524,GO:0016787,GO:0030490,GO:0031101,GO:0032774,GO:0040008	nucleotide binding|nucleic acid binding|RNA helicase activity|helicase activity|ATP binding|hydrolase activity|maturation of SSU-rRNA|fin regeneration|RNA biosynthetic process|regulation of growth
ddx54	385.329	409.29	361.368	0.881808	-0.181464	0.4832	0.722155	Down	5.94875	3.82405	4.73081	5.56937	3.30257	5.33028	286777	DEAD (Asp-Glu-Ala-Asp) box polypeptide 54	protein_coding	GO:0000166,GO:0003676,GO:0003723,GO:0003724,GO:0004386,GO:0005524,GO:0005634,GO:0005730,GO:0006364,GO:0016787	nucleotide binding|nucleic acid binding|RNA binding|RNA helicase activity|helicase activity|ATP binding|nucleus|nucleolus|rRNA processing|hydrolase activity
ddx55	298.238	348.801	247.675	0.711589	-0.490884	0.0364229	0.165161	Down	4.20838	3.87467	4.97242	5.30078	5.2013	5.04641	286745	DEAD (Asp-Glu-Ala-Asp) box polypeptide 55	protein_coding	GO:0000166,GO:0003676,GO:0003723,GO:0003724,GO:0004386,GO:0005524,GO:0005730,GO:0007275,GO:0016787	nucleotide binding|nucleic acid binding|RNA binding|RNA helicase activity|helicase activity|ATP binding|nucleolus|multicellular organism development|hydrolase activity
ddx56	384.503	400.945	368.06	0.918867	-0.122071	0.519229	0.745956	Down	7.2406	6.72803	6.97004	7.54465	5.94346	6.00789	445399	DEAD (Asp-Glu-Ala-Asp) box helicase 56	protein_coding	GO:0000166,GO:0003676,GO:0003724,GO:0004386,GO:0005524,GO:0005730,GO:0016787	nucleotide binding|nucleic acid binding|RNA helicase activity|helicase activity|ATP binding|nucleolus|hydrolase activity
ddx59	196.904	188.277	205.53	1.08941	0.123553	0.630886	0.817757	Up	4.89556	4.18764	3.42283	3.8583	2.446	3.60113	562123	DEAD (Asp-Glu-Ala-Asp) box polypeptide 59	protein_coding	GO:0000166,GO:0003676,GO:0003723,GO:0003724,GO:0004386,GO:0005524,GO:0016787,GO:0046872	nucleotide binding|nucleic acid binding|RNA binding|RNA helicase activity|helicase activity|ATP binding|hydrolase activity|metal ion binding
ddx6	1021.08	923.201	1118.95	1.21265	0.278158	0.18474	0.436909	Up	7.99671	7.08214	7.43465	6.43015	5.02533	4.40332	564633		protein_coding	GO:0000166,GO:0000932,GO:0003676,GO:0003724,GO:0003729,GO:0004386,GO:0005524,GO:0009408,GO:0010494,GO:0016787,GO:0017148,GO:0033962,GO:0034063,GO:0036464	nucleotide binding|P-body|nucleic acid binding|RNA helicase activity|mRNA binding|helicase activity|ATP binding|response to heat|cytoplasmic stress granule|hydrolase activity|negative regulation of translation|P-body assembly|stress granule assembly|cytoplasmic ribonucleoprotein granule	dre03018	RNA degradation
ddx61	3469.96	3929.36	3010.55	0.76638	-0.383868	0.153139	0.393914	Down	28.6123	29.3438	33.0662	33.1349	38.6119	27.7192	100007313		protein_coding	GO:0000166,GO:0000932,GO:0003676,GO:0003724,GO:0003729,GO:0004386,GO:0005524,GO:0009408,GO:0010494,GO:0016787,GO:0017148,GO:0033962,GO:0034063,GO:0036464	nucleotide binding|P-body|nucleic acid binding|RNA helicase activity|mRNA binding|helicase activity|ATP binding|response to heat|cytoplasmic stress granule|hydrolase activity|negative regulation of translation|P-body assembly|stress granule assembly|cytoplasmic ribonucleoprotein granule	dre03018	RNA degradation
deaf1	148.205	145.32	151.09	1.03719	0.0526818	0.836749	0.926999	Up	1.95717	2.20768	1.72626	1.9832	1.26288	1.66266	563776	DEAF1 transcription factor	protein_coding	GO:0000981,GO:0003677,GO:0005634,GO:0006357,GO:0046872	DNA-binding transcription factor activity, RNA polymerase II-specific|DNA binding|nucleus|regulation of transcription by RNA polymerase II|metal ion binding
decr1	1435.23	1205.44	1665.02	1.38043	0.465117	0.158808	0.402341	Up	52.7004	40.9882	30.764	33.4302	14.4484	31.2295	436717	2%2C4-dienoyl CoA reductase 1%2C mitochondrial	protein_coding	GO:0005739,GO:0006635,GO:0008670	mitochondrion|fatty acid beta-oxidation|2,4-dienoyl-CoA reductase (NADPH) activity
decr2	687.76	579.607	795.914	1.37212	0.456406	0.17082	0.417579	Up	17.1835	20.1129	11.5521	15.3421	7.40766	8.48329	406623	2%2C4-dienoyl CoA reductase 2%2C peroxisomal	protein_coding	GO:0005777,GO:0006629,GO:0006631,GO:0008670,GO:0016491	peroxisome|lipid metabolic process|fatty acid metabolic process|2,4-dienoyl-CoA reductase (NADPH) activity|oxidoreductase activity	dre04146	Peroxisome
dedd	681.819	762.639	600.998	0.788847	-0.342183	0.088161	0.283283	Down	9.63495	10.6311	11.0741	11.6529	10.9302	11.2006	436912	death effector domain containing	protein_coding	GO:0003677,GO:0005634,GO:0005730,GO:0006915,GO:0008625,GO:0042981	DNA binding|nucleus|nucleolus|apoptotic process|extrinsic apoptotic signaling pathway via death domain receptors|regulation of apoptotic process
dedd1	2382.3	2101.77	2662.83	1.26728	0.341732	0.0848325	0.277375	Up	36.3665	32.1899	27.2249	23.7059	19.9643	20.7691	58125	death effector domain-containing 1	protein_coding	GO:0003677,GO:0005634,GO:0005730,GO:0006915,GO:0008625,GO:0042981	DNA binding|nucleus|nucleolus|apoptotic process|extrinsic apoptotic signaling pathway via death domain receptors|regulation of apoptotic process
def6a	776.467	1024.2	528.736	0.516707	-0.952583	0.00941276	0.067326	Down	6.82004	7.84208	9.35753	9.42936	16.9518	11.8947	394015	differentially expressed in FDCP 6a homolog (mouse)	protein_coding	GO:0005634,GO:0005737,GO:0042074,GO:0060026,GO:0060027	nucleus|cytoplasm|cell migration involved in gastrulation|convergent extension|convergent extension involved in gastrulation
def6b	99.2998	111.022	87.5775	0.787478	-0.344688	0.358742	0.620624	Down	0.815864	1.61051	1.35378	1.45301	1.04508	1.65438	100535515		protein_coding	GO:0005634,GO:0005737,GO:0016020	nucleus|cytoplasm|membrane
def6c	39.0228	36.3616	41.6841	1.13716	0.185431	0.721698	0.868215	Up	0.274481	0.541823	0.374339	0.315269	0.154972	0.445157	563690		protein_coding	GO:0005634,GO:0005737	nucleus|cytoplasm
def8	391.407	476.467	306.347	0.643246	-0.636557	0.00399565	0.0382067	Down	3.9342	4.88791	4.0567	6.57724	5.22313	5.36912	492523	differentially expressed in FDCP 8 homolog (mouse)	protein_coding	GO:0035556	intracellular signal transduction
defbl1	22.1222	24.2026	20.0418	0.83208	-0.265207	0.66507	0.838369	Down	0.99437	1.49552	0.672807	0.686996	1.0266	1.51226	100009619	defensin%2C beta-like 1	protein_coding	GO:0005576,GO:0006952,GO:0042742,GO:0045087	extracellular region|defense response|defense response to bacterium|innate immune response
degs1	3562.78	2482.21	4643.35	1.87006	0.903082	0.00565838	0.0483405	Up	149.12	98.4924	105.988	68.878	28.727	68.2255	327075	delta(4)-desaturase%2C sphingolipid 1	protein_coding	GO:0005783,GO:0005789,GO:0006629,GO:0016020,GO:0016491,GO:0030148,GO:0042284,GO:0046513	endoplasmic reticulum|endoplasmic reticulum membrane|lipid metabolic process|membrane|oxidoreductase activity|sphingolipid biosynthetic process|sphingolipid delta-4 desaturase activity|ceramide biosynthetic process	dre00600	Sphingolipid metabolism
degs2	52.9499	15.1141	90.7857	5.88752	2.55766	0.00275754	0.0291227	Up	0.717701	0.881844	2.86905	0.453348	0.017642	0.219273	402799	delta(4)-desaturase%2C sphingolipid 2	protein_coding	GO:0005783,GO:0005789,GO:0006629,GO:0006667,GO:0016020,GO:0016491,GO:0030148,GO:0042284,GO:0046513	endoplasmic reticulum|endoplasmic reticulum membrane|lipid metabolic process|sphinganine metabolic process|membrane|oxidoreductase activity|sphingolipid biosynthetic process|sphingolipid delta-4 desaturase activity|ceramide biosynthetic process	dre00600	Sphingolipid metabolism
dek	1083.89	1361.52	806.258	0.59245	-0.755236	0.000113111	0.00281445	Down	11.4014	12.0774	10.6982	18.6409	15.6989	14.8899	692304	DEK proto-oncogene	protein_coding	GO:0005634,GO:0042393,GO:2000779	nucleus|histone binding|regulation of double-strand break repair
dennd1a	450.849	511.463	390.235	0.761707	-0.392692	0.0851019	0.277924	Down	2.1439	2.1627	2.57055	3.17658	1.79748	2.86342	556150		protein_coding	GO:0005085,GO:0005829,GO:0006897,GO:0016020,GO:0030136,GO:0031410,GO:0032456,GO:1901981	guanyl-nucleotide exchange factor activity|cytosol|endocytosis|membrane|clathrin-coated vesicle|cytoplasmic vesicle|endocytic recycling|phosphatidylinositol phosphate binding
dennd1b	3.50962	1.96264	5.05661	2.67723	1.42074	0.26388	0.530611	Up	0.0522081	0.0171764	0.0794809	0.00841629	0.0209612	0.0173685	560720		protein_coding
dennd2c	497.448	619.085	375.811	0.607551	-0.718923	0.048146	0.196011	Down	2.26378	3.19076	4.79348	4.31622	5.33565	4.49429	570947		protein_coding	GO:0005085	guanyl-nucleotide exchange factor activity
dennd2da	1177.12	1396.27	957.973	0.686608	-0.542442	0.0964372	0.299445	Down	14.4826	13.3583	15.7163	13.2875	21.9642	17.1585	768151	DENN/MADD domain containing 2Da	protein_coding	GO:0005085,GO:0005654,GO:0005829	guanyl-nucleotide exchange factor activity|nucleoplasm|cytosol
dennd2db	77.0349	77.1477	76.922	0.988822	-0.0162174	0.962067	0.982947	Down	1.72845	1.53909	1.58264	1.92624	0.814652	1.53756	492474	DENN/MADD domain containing 2Db	protein_coding	GO:0003674,GO:0005085,GO:0005654,GO:0005829,GO:0008150	molecular_function|guanyl-nucleotide exchange factor activity|nucleoplasm|cytosol|biological_process
dennd3a	105.422	104.433	106.412	1.01775	0.0253831	0.950106	0.978777	Up	0.914285	0.669875	0.421269	0.531685	0.398608	0.761342	797970		protein_coding	GO:0005085,GO:0031410,GO:0032483,GO:0048484	guanyl-nucleotide exchange factor activity|cytoplasmic vesicle|regulation of Rab protein signal transduction|enteric nervous system development
dennd3b	861.98	1162.31	561.647	0.483525	-1.04834	0.0277783	0.138776	Down	3.45795	5.85683	4.00782	4.37697	11.4667	6.55436	557792		protein_coding	GO:0000209,GO:0005085,GO:0019005,GO:0048484,GO:1990756	protein polyubiquitination|guanyl-nucleotide exchange factor activity|SCF ubiquitin ligase complex|enteric nervous system development|ubiquitin ligase-substrate adaptor activity
dennd4a	246.746	328.48	165.012	0.502481	-0.99286	0.00173061	0.0209914	Down	0.526227	0.842143	0.701934	1.03615	1.02771	1.45554	558211	DENN/MADD domain containing 4A	protein_coding	GO:0005085,GO:0031410,GO:0032483	guanyl-nucleotide exchange factor activity|cytoplasmic vesicle|regulation of Rab protein signal transduction
dennd4c	1913.24	1886.62	1939.85	1.02819	0.0401115	0.811385	0.912987	Up	9.26213	10.4567	10.023	9.61854	7.11384	8.12902	558626		protein_coding	GO:0000813,GO:0005085,GO:0031410,GO:0032483	ESCRT I complex|guanyl-nucleotide exchange factor activity|cytoplasmic vesicle|regulation of Rab protein signal transduction
dennd5a	30.5349	25.5603	35.5096	1.39665	0.481974	0.348968	0.613443	Up	0.286051	0.282331	0.283063	0.103755	0.155044	0.256941	799847		protein_coding	GO:0005085,GO:0005802,GO:0016020,GO:0031267,GO:0042147	guanyl-nucleotide exchange factor activity|trans-Golgi network|membrane|small GTPase binding|retrograde transport, endosome to Golgi
dennd5b	673.702	793.17	554.234	0.698396	-0.517883	0.124947	0.348767	Down	2.44295	3.53045	4.48928	4.37113	2.85414	5.76598	323528	DENN/MADD domain containing 5B	protein_coding	GO:0005085,GO:0016020,GO:0031267	guanyl-nucleotide exchange factor activity|membrane|small GTPase binding
dennd6aa	9.72201	11.3991	8.04488	0.698141	-0.51841	0.526151	0.749547	Down	0.154161	0.152156	0.0711189	0.135555	0.0675213	0.265755	449814	DENN/MADD domain containing 6Aa	protein_coding	GO:0005737,GO:0055037	cytoplasm|recycling endosome
dennd6b	79.6317	94.6528	64.6107	0.687123	-0.541359	0.162116	0.406388	Down	0.619568	0.818802	0.831315	0.741471	1.11306	0.911808	337436	DENN/MADD domain containing 6B	protein_coding	GO:0005737,GO:0055037	cytoplasm|recycling endosome
denr	713.727	737.05	690.405	0.936453	-0.0947218	0.729823	0.872414	Down	34.5739	22.1591	21.9613	31.9019	19.3739	21.1903	436970	density-regulated protein	protein_coding	GO:0001731,GO:0002188,GO:0003729,GO:0003743,GO:0006412,GO:0006413	formation of translation preinitiation complex|translation reinitiation|mRNA binding|translation initiation factor activity|translation|translational initiation
depdc1a	143.685	186.895	100.476	0.537159	-0.896578	0.0024823	0.0270327	Down	0.924284	1.1575	1.26086	2.3744	1.53226	1.46802	100003959	DEP domain containing 1a	protein_coding	GO:0005096,GO:0007165,GO:0035556	GTPase activator activity|signal transduction|intracellular signal transduction
depdc5	1471.09	1719.3	1222.87	0.711623	-0.490814	0.0118139	0.0781561	Down	7.88994	6.96503	7.7949	10.1451	8.87859	8.02314	562995		protein_coding	GO:0005096,GO:0005765,GO:0010508,GO:0034198,GO:0035556,GO:0036269,GO:0098908,GO:1904262,GO:1990130	GTPase activator activity|lysosomal membrane|positive regulation of autophagy|cellular response to amino acid starvation|intracellular signal transduction|swimming behavior|regulation of neuronal action potential|negative regulation of TORC1 signaling|GATOR1 complex	dre04150	mTOR signaling pathway
depdc7	515.067	422.864	607.27	1.43461	0.520658	0.206202	0.464482	Up	15.0614	10.7246	7.66806	11.572	4.42179	4.5799	692297	DEP domain containing 7	protein_coding	GO:0003674,GO:0035556	molecular_function|intracellular signal transduction
deptor	1607.93	1727.7	1488.17	0.860895	-0.216091	0.396687	0.653108	Down	14.8141	13.4258	11.2824	18.0278	8.57354	13.5839	768177	DEP domain containing MTOR-interacting protein	protein_coding	GO:0006469,GO:0032007,GO:0035556	negative regulation of protein kinase activity|negative regulation of TOR signaling|intracellular signal transduction	dre04150,dre04140	mTOR signaling pathway|Autophagy - animal
dera	403.534	419.994	387.074	0.922428	-0.116492	0.695047	0.855102	Down	13.5138	9.66896	7.23743	10.4026	9.01157	8.61042	450077	deoxyribose-phosphate aldolase (putative)	protein_coding	GO:0003824,GO:0004139,GO:0005737,GO:0009264,GO:0016052,GO:0016829,GO:0046386	catalytic activity|deoxyribose-phosphate aldolase activity|cytoplasm|deoxyribonucleotide catabolic process|carbohydrate catabolic process|lyase activity|deoxyribose phosphate catabolic process	dre00030	Pentose phosphate pathway
derl1	1826.79	1836.52	1817.05	0.989966	-0.0145485	0.939779	0.974744	Down	27.6973	27.2427	28.277	25.3897	23.902	21.9999	406753	derlin 1	protein_coding	GO:0000839,GO:0005783,GO:0005789,GO:0016020,GO:0030433,GO:0030968,GO:0051787,GO:1990381	Hrd1p ubiquitin ligase ERAD-L complex|endoplasmic reticulum|endoplasmic reticulum membrane|membrane|ubiquitin-dependent ERAD pathway|endoplasmic reticulum unfolded protein response|misfolded protein binding|ubiquitin-specific protease binding	dre04141	Protein processing in endoplasmic reticulum
derl2	587.936	564.353	611.52	1.08465	0.117231	0.535743	0.755939	Up	23.1014	19.3444	20.6401	18.8978	15.4297	15.2992	554093	derlin 2	protein_coding	GO:0000839,GO:0005783,GO:0005789,GO:0016020,GO:0030433,GO:0030968,GO:0051787,GO:1990381	Hrd1p ubiquitin ligase ERAD-L complex|endoplasmic reticulum|endoplasmic reticulum membrane|membrane|ubiquitin-dependent ERAD pathway|endoplasmic reticulum unfolded protein response|misfolded protein binding|ubiquitin-specific protease binding	dre04141	Protein processing in endoplasmic reticulum
derl3	688.306	791.893	584.72	0.738292	-0.437737	0.0586438	0.221365	Down	15.9229	10.7891	11.3497	18.096	12.1878	13.9993	393877	derlin 3	protein_coding	GO:0000839,GO:0005783,GO:0005789,GO:0016020,GO:0030433,GO:0030968,GO:0051787,GO:1990381	Hrd1p ubiquitin ligase ERAD-L complex|endoplasmic reticulum|endoplasmic reticulum membrane|membrane|ubiquitin-dependent ERAD pathway|endoplasmic reticulum unfolded protein response|misfolded protein binding|ubiquitin-specific protease binding	dre04141	Protein processing in endoplasmic reticulum
desi1a	768.948	685.512	852.384	1.24269	0.313468	0.45159	0.698887	Up	8.23974	16.2322	23.1374	15.7456	7.16665	10.8091	393673	desumoylating isopeptidase 1a	protein_coding	GO:0005575,GO:0016787,GO:0070646	cellular_component|hydrolase activity|protein modification by small protein removal
desi1b	165.239	167.421	163.057	0.978769	-0.0309598	0.907762	0.959539	Down	4.89762	4.24502	4.46607	3.65508	4.16229	3.92033	793871	desumoylating isopeptidase 1b	protein_coding	GO:0005575,GO:0016787,GO:0070646	cellular_component|hydrolase activity|protein modification by small protein removal
desi2	269.252	278.002	260.502	0.934357	-0.0979549	0.746237	0.881107	Down	4.88045	5.13811	6.7015	7.2382	3.1582	5.2911	445138	desumoylating isopeptidase 2	protein_coding	GO:0004843,GO:0005737,GO:0006508,GO:0008233,GO:0016579,GO:0016787,GO:0060027,GO:0101005	cysteine-type deubiquitinase activity|cytoplasm|proteolysis|peptidase activity|protein deubiquitination|hydrolase activity|convergent extension involved in gastrulation|deubiquitinase activity
desma	45.5636	25.7996	65.3275	2.5098	1.32758	0.23134	0.494708	Up	2.74036	0.450787	0.87146	1.36063	0.0220047	0.127632	30148	desmin a	protein_coding	GO:0005882,GO:0005911,GO:0006936,GO:0007519,GO:0007626,GO:0010522,GO:0010882,GO:0030018,GO:0030239,GO:0042383,GO:0045214,GO:0055117,GO:0060047,GO:0060538	intermediate filament|cell-cell junction|muscle contraction|skeletal muscle tissue development|locomotory behavior|regulation of calcium ion transport into cytosol|regulation of cardiac muscle contraction by calcium ion signaling|Z disc|myofibril assembly|sarcolemma|sarcomere organization|regulation of cardiac muscle contraction|heart contraction|skeletal muscle organ development
desmb	1.98882	0.339431	3.63821	9.18753	3.19968	0.184122	0.435966	Up	0	0.157015	0.0538195	0	0	0.0176413	768287	desmin b	protein_coding	GO:0005882,GO:0005911,GO:0006936,GO:0007626,GO:0030018,GO:0042383,GO:0060538	intermediate filament|cell-cell junction|muscle contraction|locomotory behavior|Z disc|sarcolemma|skeletal muscle organ development
det1	97.3267	69.1769	125.476	1.8125	0.857978	0.0181001	0.104312	Up	2.0096	1.62644	2.01239	0.712713	0.661609	1.28362	324089	de-etiolated homolog 1 (Arabidopsis)	protein_coding	GO:0005634,GO:0016567,GO:0031461,GO:0031625,GO:0032436,GO:1990756	nucleus|protein ubiquitination|cullin-RING ubiquitin ligase complex|ubiquitin protein ligase binding|positive regulation of proteasomal ubiquitin-dependent protein catabolic process|ubiquitin ligase-substrate adaptor activity	dre04120	Ubiquitin mediated proteolysis
dexi	217.461	205.26	229.662	1.11996	0.163444	0.440068	0.689923	Up	6.52573	7.10624	7.11575	6.02504	4.74205	5.11345	445307	Dexi homolog (mouse)	protein_coding	GO:0003674,GO:0005575,GO:0008150	molecular_function|cellular_component|biological_process
dffa	294.78	284.485	305.076	1.07292	0.101539	0.721073	0.868065	Up	8.13958	5.81752	6.61292	4.73152	4.53977	7.02312	436904	DNA fragmentation factor%2C alpha polypeptide	protein_coding	GO:0006309,GO:0006915,GO:0042981,GO:0060703	apoptotic DNA fragmentation|apoptotic process|regulation of apoptotic process|deoxyribonuclease inhibitor activity	dre04210	Apoptosis
dffb	201.31	234.82	167.801	0.71665	-0.480659	0.0402681	0.175039	Down	5.18507	5.37639	5.82418	6.76208	6.45583	6.22151	373130	DNA fragmentation factor%2C beta polypeptide (caspase-activated DNase)	protein_coding	GO:0004536,GO:0005634,GO:0005737,GO:0006309,GO:0006915,GO:0016787	deoxyribonuclease activity|nucleus|cytoplasm|apoptotic DNA fragmentation|apoptotic process|hydrolase activity	dre04210	Apoptosis
dfna5a	24.4335	20.0195	28.8475	1.46824	0.554092	0.429796	0.681571	Up	0.643542	0.374589	0.586157	0.30325	0.496881	0.0988122	101884911		protein_coding	GO:0005737,GO:0005886,GO:0008219,GO:0012501,GO:0070265,GO:0070269	cytoplasm|plasma membrane|cell death|programmed cell death|necrotic cell death|pyroptosis
dfna5b	1316.36	1452.73	1179.99	0.812211	-0.300073	0.304079	0.571907	Down	16.7207	9.53221	10.0801	12.9825	9.80576	15.4751	335722	deafness%2C autosomal dominant 5 b	protein_coding	GO:0005737,GO:0005886,GO:0008219,GO:0009889,GO:0012501,GO:0042471,GO:0042472,GO:0070265,GO:0070269	cytoplasm|plasma membrane|cell death|regulation of biosynthetic process|programmed cell death|ear morphogenesis|inner ear morphogenesis|necrotic cell death|pyroptosis	dre04623	Cytosolic DNA-sensing pathway
dfnb31a	10.1645	11.3703	8.95871	0.774126	-0.369359	0.68323	0.848826	Down	0.074455	0.0734867	0.100755	0.216048	0.0398576	0.0330262	100334777		protein_coding	GO:0001917,GO:0002142,GO:0005886,GO:0005929,GO:0007605,GO:0032426,GO:0050953,GO:0060088	photoreceptor inner segment|stereocilia ankle link complex|plasma membrane|cilium|sensory perception of sound|stereocilium tip|sensory perception of light stimulus|auditory receptor cell stereocilium organization
dfnb31b	2.62811	1.35772	3.89849	2.79041	1.48048	0.392964	0.649852	Up	0.0258839	0.0510945	0.0350269	0	0	0.0344441	100534775		protein_coding	GO:0001917,GO:0002142,GO:0005886,GO:0005929,GO:0007605,GO:0032426,GO:0050953,GO:0060088	photoreceptor inner segment|stereocilia ankle link complex|plasma membrane|cilium|sensory perception of sound|stereocilium tip|sensory perception of light stimulus|auditory receptor cell stereocilium organization
dgat1a	1105.56	1594.86	616.257	0.386597	-1.3711	6.3694e-05	0.00179659	Down	7.24161	7.12304	11.2001	17.5588	22.7288	14.7015	325875	diacylglycerol O-acyltransferase 1a	protein_coding	GO:0004144,GO:0005783,GO:0005789,GO:0008374,GO:0016020,GO:0016740,GO:0016746,GO:0019432	diacylglycerol O-acyltransferase activity|endoplasmic reticulum|endoplasmic reticulum membrane|O-acyltransferase activity|membrane|transferase activity|acyltransferase activity|triglyceride biosynthetic process	dre00561,dre00830	Glycerolipid metabolism|Retinol metabolism
dgat1b	327.812	347.813	307.812	0.886487	-0.173828	0.581551	0.786956	Down	5.76172	3.75086	3.18513	3.75879	4.16393	4.12317	436731	diacylglycerol O-acyltransferase 1b	protein_coding	GO:0001878,GO:0004144,GO:0005783,GO:0005789,GO:0008374,GO:0016020,GO:0016740,GO:0016746,GO:0019432	response to yeast|diacylglycerol O-acyltransferase activity|endoplasmic reticulum|endoplasmic reticulum membrane|O-acyltransferase activity|membrane|transferase activity|acyltransferase activity|triglyceride biosynthetic process	dre00561,dre00830	Glycerolipid metabolism|Retinol metabolism
dgat2	4.84391	4.6874	5.00042	1.07698	0.106997	0.950137	0.978777	Up	0.236694	0	0.131033	0	0.10367	0.171804	565316	diacylglycerol O-acyltransferase 2	protein_coding	GO:0004144,GO:0005737,GO:0005783,GO:0005789,GO:0005811,GO:0006071,GO:0006629,GO:0006651,GO:0016020,GO:0016740,GO:0016746,GO:0016747,GO:0018031,GO:0019432,GO:0034915,GO:0034945,GO:0043806,GO:0050252,GO:0055088,GO:0061959,GO:1905897,GO:1990578	diacylglycerol O-acyltransferase activity|cytoplasm|endoplasmic reticulum|endoplasmic reticulum membrane|lipid droplet|glycerol metabolic process|lipid metabolic process|diacylglycerol biosynthetic process|membrane|transferase activity|acyltransferase activity|acyltransferase activity, transferring groups other than amino-acyl groups|peptidyl-lysine N6-palmitoyltransferase activity|triglyceride biosynthetic process|2-methylhexanoyl-CoA C-acetyltransferase activity|2,6-dimethyl-5-methylene-3-oxo-heptanoyl-CoA C-acetyltransferase activity|keto acid formate lyase activity|retinol O-fatty-acyltransferase activity|lipid homeostasis|response to (R)-carnitine|regulation of response to endoplasmic reticulum stress|perinuclear endoplasmic reticulum membrane	dre00561	Glycerolipid metabolism
dgcr14	422	408.608	435.392	1.06832	0.0953379	0.718483	0.867058	Up	6.59409	6.64062	6.32523	4.66688	5.77927	4.92249	324123	DiGeorge syndrome critical region gene 14	protein_coding	GO:0005634,GO:0071013	nucleus|catalytic step 2 spliceosome
dgcr2	485.587	490.352	480.822	0.982274	-0.0258025	0.920113	0.965616	Down	3.48423	2.9745	2.58111	2.75242	2.77305	2.24745	436929	DiGeorge syndrome critical region gene 2	protein_coding	GO:0003674,GO:0008150,GO:0016020	molecular_function|biological_process|membrane
dgcr6	172.797	160.284	185.311	1.15291	0.205276	0.454469	0.70131	Up	7.61195	4.97917	6.02896	5.7457	3.30783	4.88592	403055	DiGeorge syndrome critical region gene 6	protein_coding	GO:0003674,GO:0005575,GO:0008150	molecular_function|cellular_component|biological_process
dgcr8	1450.14	1736.24	1164.05	0.670788	-0.576072	0.0259383	0.132559	Down	8.1406	8.80702	11.0671	11.2068	12.6931	11.2269	563963	DGCR8 microprocessor complex subunit	protein_coding	GO:0003723,GO:0003725,GO:0020037,GO:0031053,GO:0042802,GO:0070877,GO:0070878	RNA binding|double-stranded RNA binding|heme binding|primary miRNA processing|identical protein binding|microprocessor complex|primary miRNA binding
dgkaa	366.901	309.485	424.317	1.37095	0.455176	0.120001	0.340735	Up	4.45096	4.84389	4.51739	4.07015	2.61031	2.01743	724010	diacylglycerol kinase%2C alpha a	protein_coding	GO:0000166,GO:0003951,GO:0004143,GO:0005509,GO:0005524,GO:0005886,GO:0007165,GO:0007205,GO:0016301,GO:0016310,GO:0016740,GO:0035556,GO:0046339,GO:0046834	nucleotide binding|NAD+ kinase activity|diacylglycerol kinase activity|calcium ion binding|ATP binding|plasma membrane|signal transduction|protein kinase C-activating G protein-coupled receptor signaling pathway|kinase activity|phosphorylation|transferase activity|intracellular signal transduction|diacylglycerol metabolic process|lipid phosphorylation	dre00561,dre00564,dre04070	Glycerolipid metabolism|Glycerophospholipid metabolism|Phosphatidylinositol signaling system
dgkb	1.0442	0	2.0884	10.2839	3.36231	0.300411	0.568977	Up	0.0343567	0.0452132	0	0	0	0	557324		protein_coding	GO:0000166,GO:0003951,GO:0004143,GO:0005509,GO:0005524,GO:0005886,GO:0007165,GO:0007205,GO:0016020,GO:0016301,GO:0016310,GO:0016740,GO:0035556,GO:0046339,GO:0046834	nucleotide binding|NAD+ kinase activity|diacylglycerol kinase activity|calcium ion binding|ATP binding|plasma membrane|signal transduction|protein kinase C-activating G protein-coupled receptor signaling pathway|membrane|kinase activity|phosphorylation|transferase activity|intracellular signal transduction|diacylglycerol metabolic process|lipid phosphorylation	dre00561,dre00564,dre04070	Glycerolipid metabolism|Glycerophospholipid metabolism|Phosphatidylinositol signaling system
dgke	6.0181	6.33999	5.6962	0.877603	-0.188359	0.842552	0.930023	Down	0.0995906	0.196591	0.0808616	0.192656	0.047982	0.139153	100150463	diacylglycerol kinase%2C epsilon	protein_coding	GO:0000166,GO:0003951,GO:0004143,GO:0005524,GO:0007165,GO:0007205,GO:0016020,GO:0016301,GO:0016310,GO:0016740,GO:0035556	nucleotide binding|NAD+ kinase activity|diacylglycerol kinase activity|ATP binding|signal transduction|protein kinase C-activating G protein-coupled receptor signaling pathway|membrane|kinase activity|phosphorylation|transferase activity|intracellular signal transduction	dre00561,dre00564,dre04070	Glycerolipid metabolism|Glycerophospholipid metabolism|Phosphatidylinositol signaling system
dgkh	743.369	856.758	629.98	0.735843	-0.442529	0.29313	0.561211	Down	1.12257	1.66195	2.59713	1.79896	2.64583	1.61434	100137124		protein_coding	GO:0000166,GO:0003951,GO:0004143,GO:0005524,GO:0007165,GO:0007205,GO:0016301,GO:0016310,GO:0016740,GO:0035556,GO:0046872	nucleotide binding|NAD+ kinase activity|diacylglycerol kinase activity|ATP binding|signal transduction|protein kinase C-activating G protein-coupled receptor signaling pathway|kinase activity|phosphorylation|transferase activity|intracellular signal transduction|metal ion binding	dre00561,dre00564,dre04070	Glycerolipid metabolism|Glycerophospholipid metabolism|Phosphatidylinositol signaling system
dgki	341.588	541.724	141.452	0.261476	-1.93525	0.000118521	0.00292771	Down	1.00281	1.18289	1.67974	2.36575	6.44194	3.09203	100331649		protein_coding			dre00561,dre00564,dre04070	Glycerolipid metabolism|Glycerophospholipid metabolism|Phosphatidylinositol signaling system
dgkza	1220.61	1312	1129.23	0.86112	-0.215714	0.331803	0.598255	Down	4.15756	4.05726	5.43722	4.82981	4.39583	4.23569	553380		protein_coding	GO:0000166,GO:0003951,GO:0004143,GO:0005524,GO:0005634,GO:0007165,GO:0007205,GO:0016301,GO:0016310,GO:0016740,GO:0035556,GO:0046339,GO:0046834,GO:0051966	nucleotide binding|NAD+ kinase activity|diacylglycerol kinase activity|ATP binding|nucleus|signal transduction|protein kinase C-activating G protein-coupled receptor signaling pathway|kinase activity|phosphorylation|transferase activity|intracellular signal transduction|diacylglycerol metabolic process|lipid phosphorylation|regulation of synaptic transmission, glutamatergic	dre00561,dre00564,dre04070	Glycerolipid metabolism|Glycerophospholipid metabolism|Phosphatidylinositol signaling system
dgkzb	1499.55	2214.03	785.076	0.354661	-1.49549	0.000180466	0.0040745	Down	2.52807	3.10503	5.82493	7.04955	10.1046	9.78409	100148835		protein_coding	GO:0000166,GO:0003951,GO:0004143,GO:0005524,GO:0005634,GO:0007165,GO:0007205,GO:0016301,GO:0016310,GO:0016740,GO:0035556,GO:0046339,GO:0046834,GO:0051966	nucleotide binding|NAD+ kinase activity|diacylglycerol kinase activity|ATP binding|nucleus|signal transduction|protein kinase C-activating G protein-coupled receptor signaling pathway|kinase activity|phosphorylation|transferase activity|intracellular signal transduction|diacylglycerol metabolic process|lipid phosphorylation|regulation of synaptic transmission, glutamatergic	dre00561,dre00564,dre04070	Glycerolipid metabolism|Glycerophospholipid metabolism|Phosphatidylinositol signaling system
dguok	133.672	130.851	136.494	1.04028	0.0569713	0.858482	0.937512	Up	3.80488	3.78342	5.41786	5.08092	2.73606	3.03226	100005067	deoxyguanosine kinase	protein_coding	GO:0000166,GO:0005524,GO:0005737,GO:0005739,GO:0006139,GO:0019136	nucleotide binding|ATP binding|cytoplasm|mitochondrion|nucleobase-containing compound metabolic process|deoxynucleoside kinase activity	dre00230	Purine metabolism
dhcr24	23.7622	7.34897	40.1755	5.24037	2.38967	0.00165419	0.0203084	Up	0.978854	0.656235	0.86225	0.196503	0	0.221192	494102	24-dehydrocholesterol reductase	protein_coding	GO:0000246,GO:0005737,GO:0008202,GO:0016020,GO:0016491,GO:0050614,GO:0050660,GO:0071949	delta24(24-1) sterol reductase activity|cytoplasm|steroid metabolic process|membrane|oxidoreductase activity|delta24-sterol reductase activity|flavin adenine dinucleotide binding|FAD binding	dre00100	Steroid biosynthesis
dhcr7	99.0738	56.8169	141.331	2.46831	1.30352	0.0105103	0.0725901	Up	3.82697	2.13869	2.35883	1.08175	0.336768	1.53476	378446	7-dehydrocholesterol reductase	protein_coding	GO:0005783,GO:0005789,GO:0006629,GO:0006694,GO:0006695,GO:0008202,GO:0008203,GO:0009918,GO:0016020,GO:0016126,GO:0016132,GO:0016491,GO:0016628,GO:0047598,GO:0050661	endoplasmic reticulum|endoplasmic reticulum membrane|lipid metabolic process|steroid biosynthetic process|cholesterol biosynthetic process|steroid metabolic process|cholesterol metabolic process|sterol delta7 reductase activity|membrane|sterol biosynthetic process|brassinosteroid biosynthetic process|oxidoreductase activity|oxidoreductase activity, acting on the CH-CH group of donors, NAD or NADP as acceptor|7-dehydrocholesterol reductase activity|NADP binding	dre00100	Steroid biosynthesis
dhdds	428.171	381.81	474.532	1.24313	0.313974	0.0926843	0.292372	Up	15.9936	13.34	15.5465	12.1197	8.9537	9.864	406468	dehydrodolichyl diphosphate synthase	protein_coding	GO:0002094,GO:0005783,GO:0008412,GO:0008495,GO:0016094,GO:0016740,GO:0016765,GO:0042462,GO:0043888,GO:0045547,GO:0046428,GO:0050908,GO:0052622,GO:0052623,GO:1904423	polyprenyltransferase activity|endoplasmic reticulum|4-hydroxybenzoate octaprenyltransferase activity|protoheme IX farnesyltransferase activity|polyprenol biosynthetic process|transferase activity|transferase activity, transferring alkyl or aryl (other than methyl) groups|eye photoreceptor cell development|(S)-2,3-di-O-geranylgeranylglyceryl phosphate synthase activity|dehydrodolichyl diphosphate synthase activity|1,4-dihydroxy-2-naphthoate octaprenyltransferase activity|detection of light stimulus involved in visual perception|ATP dimethylallyltransferase activity|ADP dimethylallyltransferase activity|dehydrodolichyl diphosphate synthase complex	dre00900	Terpenoid backbone biosynthesis
dhdhl	4031.4	2772.81	5289.99	1.90736	0.931576	0.0191836	0.10873	Up	229.939	142.481	109.72	106.686	35.5123	81.4138	406433	dihydrodiol dehydrogenase (dimeric)%2C like	protein_coding	GO:0016491	oxidoreductase activity	dre00040,dre00980	Pentose and glucuronate interconversions|Metabolism of xenobiotics by cytochrome P450
dhfr	757.115	846.56	667.669	0.787822	-0.344058	0.263688	0.530476	Down	24.9653	19.1968	20.9774	33.1887	12.8323	26.7706	81882	dihydrofolate reductase	protein_coding	GO:0001947,GO:0003007,GO:0003232,GO:0004146,GO:0005739,GO:0006545,GO:0016491,GO:0046452,GO:0046654,GO:0046655,GO:0048598,GO:0050661,GO:0060047	heart looping|heart morphogenesis|bulbus arteriosus development|dihydrofolate reductase activity|mitochondrion|glycine biosynthetic process|oxidoreductase activity|dihydrofolate metabolic process|tetrahydrofolate biosynthetic process|folic acid metabolic process|embryonic morphogenesis|NADP binding|heart contraction	dre00790,dre00670	Folate biosynthesis|One carbon pool by folate
dhh	31.9038	18.2867	45.5208	2.46331	1.3006	0.0500477	0.200681	Up	0.576956	0.771516	1.49225	0.270027	0.134503	0.594399	558147	desert hedgehog	protein_coding	GO:0005576,GO:0005615,GO:0005886,GO:0006508,GO:0007267,GO:0007275,GO:0008233,GO:0016020,GO:0016539,GO:0016540,GO:0016787,GO:0046872	extracellular region|extracellular space|plasma membrane|proteolysis|cell-cell signaling|multicellular organism development|peptidase activity|membrane|intein-mediated protein splicing|protein autoprocessing|hydrolase activity|metal ion binding	dre04340	Hedgehog signaling pathway
dhodh	521.43	557.547	485.313	0.870232	-0.200528	0.346791	0.612139	Down	13.2072	10.8238	11.0864	14.7751	9.78341	10.1709	494065	dihydroorotate dehydrogenase	protein_coding	GO:0003824,GO:0004152,GO:0005737,GO:0005739,GO:0005743,GO:0006207,GO:0009220,GO:0016020,GO:0016491,GO:0016627,GO:0044205	catalytic activity|dihydroorotate dehydrogenase activity|cytoplasm|mitochondrion|mitochondrial inner membrane|'de novo' pyrimidine nucleobase biosynthetic process|pyrimidine ribonucleotide biosynthetic process|membrane|oxidoreductase activity|oxidoreductase activity, acting on the CH-CH group of donors|'de novo' UMP biosynthetic process	dre00240	Pyrimidine metabolism
dhps	488.032	441.529	534.535	1.20862	0.273358	0.356288	0.61857	Up	14.3622	11.7795	10.1625	10.3307	5.09223	10.7808	406329	deoxyhypusine synthase	protein_coding	GO:0003323,GO:0005737,GO:0008612,GO:0031017,GO:0034038	type B pancreatic cell development|cytoplasm|peptidyl-lysine modification to peptidyl-hypusine|exocrine pancreas development|deoxyhypusine synthase activity
dhrs1	1303.56	1170.3	1436.82	1.22724	0.295422	0.240338	0.503254	Up	47.1893	44.287	31.2394	37.0667	21.7288	27.9732	368670	dehydrogenase/reductase (SDR family) member 1	protein_coding
dhrs11b	1804.96	1239.54	2370.38	1.91125	0.934518	0.0167758	0.0993913	Up	87.8726	52.37	46.2875	39.9772	13.4236	32.8089	791770	dehydrogenase/reductase (SDR family) member 11b	protein_coding	GO:0005575,GO:0016491	cellular_component|oxidoreductase activity	dre00140	Steroid hormone biosynthesis
dhrs12	260.004	293.405	226.604	0.772551	-0.372299	0.375492	0.635647	Down	2.66141	5.61371	7.97268	6.62239	5.68737	5.67652	556393	dehydrogenase/reductase (SDR family) member 12	protein_coding	GO:0005575	cellular_component
dhrs13a.1	640.726	739.013	542.44	0.734989	-0.444205	0.199308	0.455727	Down	20.12	15.4291	18.6407	14.5454	25.7376	20.4365	492491	dehydrogenase/reductase (SDR family) member 13a%2C tandem duplicate 1	protein_coding
dhrs13a.2	11.7584	13.0769	10.4399	0.793884	-0.333001	0.695357	0.855217	Down	0.423236	0.449865	0.26434	0.18894	0.196069	0.844811	447903	dehydrogenase/reductase (SDR family) member 13a%2C tandem duplicate 2	protein_coding
dhrs13a.3	97.4017	102.342	92.4619	0.903946	-0.145692	0.711027	0.863966	Down	2.73853	1.6919	2.07924	1.55694	1.61148	2.94179	492783	dehydrogenase/reductase (SDR family) member 13a%2C duplicate 3	protein_coding
dhrs13b	295.762	336.579	254.946	0.757727	-0.400249	0.332049	0.598459	Down	5.74543	9.69421	7.83043	5.61013	7.54637	12.9155	445116	dehydrogenase/reductase (SDR family) member 13b	protein_coding	GO:0016020	membrane
dhrs13l1	580.298	507.6	652.996	1.28664	0.363612	0.0645765	0.235601	Up	16.9804	16.672	14.8715	10.9994	9.05144	12.2346	402945	dehydrogenase/reductase (SDR family) member 13 like 1	protein_coding
dhrs3a	108.024	124.768	91.2808	0.730127	-0.45378	0.356545	0.618705	Down	1.44511	1.77773	3.18844	2.10679	1.41267	4.076	445083	dehydrogenase/reductase (SDR family) member 3a	protein_coding	GO:0001523,GO:0004745,GO:0005811,GO:0042572,GO:0048385	retinoid metabolic process|NAD-retinol dehydrogenase activity|lipid droplet|retinol metabolic process|regulation of retinoic acid receptor signaling pathway	dre00830	Retinol metabolism
dhrs3b	288.571	125.287	451.856	3.58128	1.84048	7.01276e-08	5.65383e-06	Up	10.5861	9.52061	10.8893	3.71621	1.20616	2.71273	450050	dehydrogenase/reductase (SDR family) member 3b	protein_coding	GO:0001523,GO:0004745,GO:0005811,GO:0042572	retinoid metabolic process|NAD-retinol dehydrogenase activity|lipid droplet|retinol metabolic process	dre00830	Retinol metabolism
dhrs4	1110.36	1099.99	1120.73	1.01798	0.0257062	0.919515	0.965184	Up	38.6988	45.189	36.3477	45.9902	22.244	35.2949	393539	dehydrogenase/reductase (SDR family) member 4	protein_coding	GO:0004090,GO:0016020,GO:0016491	carbonyl reductase (NADPH) activity|membrane|oxidoreductase activity	dre00830,dre04146	Retinol metabolism|Peroxisome
dhrs7	541.283	451.059	631.508	1.39967	0.485083	0.158283	0.401601	Up	29.2394	16.0176	13.7961	12.5308	9.02175	14.591	751626	dehydrogenase/reductase (SDR family) member 7	protein_coding	GO:0005575,GO:0016491	cellular_component|oxidoreductase activity
dhrs7b	210.417	237.887	182.948	0.770089	-0.376903	0.164087	0.409031	Down	2.41298	2.1394	1.72259	2.14603	2.08127	2.70417	550454	dehydrogenase/reductase (SDR family) member 7B	protein_coding	GO:0005783,GO:0005789,GO:0016020,GO:0016491,GO:0016614	endoplasmic reticulum|endoplasmic reticulum membrane|membrane|oxidoreductase activity|oxidoreductase activity, acting on CH-OH group of donors
dhrs7cb	7.63637	6.93559	8.33714	1.17066	0.227319	0.790598	0.902513	Up	0.225075	0.133289	0.274121	0.261242	0.0542196	0.157243	553684	dehydrogenase/reductase (SDR family) member 7Cb	protein_coding	GO:0005576,GO:0006874,GO:0016491,GO:0016614,GO:0016616	extracellular region|intracellular calcium ion homeostasis|oxidoreductase activity|oxidoreductase activity, acting on CH-OH group of donors|oxidoreductase activity, acting on the CH-OH group of donors, NAD or NADP as acceptor
dhrs9	11941.9	4418.78	19465	4.40438	2.13894	2.24174e-22	1.35019e-19	Up	664.099	670.084	590.923	134.874	88.6875	154.602	322529	dehydrogenase/reductase (SDR family) member 9	protein_coding	GO:0001947,GO:0004745,GO:0008202,GO:0014032,GO:0016491,GO:0031017,GO:0035138,GO:0042572,GO:0042574,GO:0043231,GO:0048546,GO:0048703,GO:0060047	heart looping|NAD-retinol dehydrogenase activity|steroid metabolic process|neural crest cell development|oxidoreductase activity|exocrine pancreas development|pectoral fin morphogenesis|retinol metabolic process|retinal metabolic process|intracellular membrane-bounded organelle|digestive tract morphogenesis|embryonic viscerocranium morphogenesis|heart contraction
dhrsx	127.059	145.404	108.714	0.751136	-0.412853	0.234228	0.497668	Down	1.43497	1.2611	0.8878	1.27389	1.53899	1.19674	100318301	dehydrogenase/reductase (SDR family) X-linked	protein_coding	GO:0016491	oxidoreductase activity
dhtkd1	660.373	694.805	625.941	0.90035	-0.151442	0.611069	0.80638	Down	9.03836	6.09319	5.17892	7.30544	4.39179	7.80761	494076	dehydrogenase E1 and transketolase domain containing 1	protein_coding	GO:0004591,GO:0005739,GO:0006096,GO:0006099,GO:0016491,GO:0016624,GO:0030976	oxoglutarate dehydrogenase (succinyl-transferring) activity|mitochondrion|glycolytic process|tricarboxylic acid cycle|oxidoreductase activity|oxidoreductase activity, acting on the aldehyde or oxo group of donors, disulfide as acceptor|thiamine pyrophosphate binding	dre00310,dre00380	Lysine degradation|Tryptophan metabolism
dhx15	2595.57	2566.01	2625.12	1.02324	0.0331438	0.833425	0.92539	Up	35.9662	32.0452	31.0909	30.566	24.6888	27.4972	321931	DEAH (Asp-Glu-Ala-His) box helicase 15	protein_coding	GO:0000166,GO:0003676,GO:0003723,GO:0003724,GO:0004386,GO:0005524,GO:0005622,GO:0005681,GO:0016787	nucleotide binding|nucleic acid binding|RNA binding|RNA helicase activity|helicase activity|ATP binding|intracellular anatomical structure|spliceosomal complex|hydrolase activity	dre03040	Spliceosome
dhx16	346.361	301.81	390.911	1.29268	0.370364	0.114145	0.331274	Up	4.33612	3.5568	4.93607	3.57063	2.09382	2.91432	336645	DEAH (Asp-Glu-Ala-His) box polypeptide 16	protein_coding	GO:0000166,GO:0003676,GO:0003723,GO:0003724,GO:0004386,GO:0005524,GO:0005622,GO:0016787,GO:0035987	nucleotide binding|nucleic acid binding|RNA binding|RNA helicase activity|helicase activity|ATP binding|intracellular anatomical structure|hydrolase activity|endodermal cell differentiation	dre03040	Spliceosome
dhx29	340.814	357.101	324.528	0.907109	-0.140652	0.517038	0.744657	Down	2.68436	2.88693	2.60231	2.96733	1.8838	2.94174	553505		protein_coding	GO:0000166,GO:0003676,GO:0003724,GO:0003743,GO:0004386,GO:0005524,GO:0005737,GO:0006412,GO:0006413,GO:0016787,GO:0045948	nucleotide binding|nucleic acid binding|RNA helicase activity|translation initiation factor activity|helicase activity|ATP binding|cytoplasm|translation|translational initiation|hydrolase activity|positive regulation of translational initiation
dhx30	155.226	131.095	179.357	1.3671	0.451118	0.272207	0.539513	Up	2.95106	1.15795	1.36474	1.31808	0.858731	1.25197	570735		protein_coding	GO:0000166,GO:0003676,GO:0003723,GO:0003724,GO:0004386,GO:0005524,GO:0016787	nucleotide binding|nucleic acid binding|RNA binding|RNA helicase activity|helicase activity|ATP binding|hydrolase activity
dhx32a	28.0695	22.6884	33.4506	1.47369	0.559429	0.193939	0.449404	Up	0.449269	0.46951	0.563262	0.306742	0.238736	0.316509	100006246	DEAH (Asp-Glu-Ala-His) box polypeptide 32a	protein_coding	GO:0003723,GO:0004386,GO:0005622,GO:0005681	RNA binding|helicase activity|intracellular anatomical structure|spliceosomal complex
dhx34	192.484	184.812	200.157	1.083	0.115037	0.638253	0.822383	Up	2.20422	1.79756	1.71887	1.5311	1.23009	1.75822	555838	DEAH (Asp-Glu-Ala-His) box polypeptide 34	protein_coding	GO:0000166,GO:0000184,GO:0000956,GO:0003723,GO:0004386,GO:0005524,GO:0005622,GO:0043009,GO:2000623	nucleotide binding|nuclear-transcribed mRNA catabolic process, nonsense-mediated decay|nuclear-transcribed mRNA catabolic process|RNA binding|helicase activity|ATP binding|intracellular anatomical structure|chordate embryonic development|negative regulation of nuclear-transcribed mRNA catabolic process, nonsense-mediated decay
dhx36	436.468	464.247	408.689	0.879073	-0.185946	0.311419	0.578971	Down	4.16816	3.98294	3.97888	4.69071	3.03786	4.17765	569072	DEAH (Asp-Glu-Ala-His) box polypeptide 36	protein_coding	GO:0000166,GO:0002151,GO:0003676,GO:0003678,GO:0004386,GO:0005524,GO:0005622,GO:0005634,GO:0005737	nucleotide binding|G-quadruplex RNA binding|nucleic acid binding|DNA helicase activity|helicase activity|ATP binding|intracellular anatomical structure|nucleus|cytoplasm	dre03018	RNA degradation
dhx37	491.888	484.685	499.092	1.02823	0.0401572	0.830886	0.924069	Up	5.31609	4.65413	5.04969	5.15928	3.19617	4.25884	100009635	DEAH (Asp-Glu-Ala-His) box polypeptide 37	protein_coding	GO:0000166,GO:0000462,GO:0003676,GO:0003723,GO:0003724,GO:0004386,GO:0005524,GO:0005622,GO:0005730,GO:0016787,GO:0048026	nucleotide binding|maturation of SSU-rRNA from tricistronic rRNA transcript (SSU-rRNA, 5.8S rRNA, LSU-rRNA)|nucleic acid binding|RNA binding|RNA helicase activity|helicase activity|ATP binding|intracellular anatomical structure|nucleolus|hydrolase activity|positive regulation of mRNA splicing, via spliceosome
dhx38	48.5189	43.5527	53.4852	1.21924	0.285977	0.460561	0.70499	Up	0.410086	0.485703	0.438908	0.331745	0.197576	0.416722	393850	DEAH (Asp-Glu-Ala-His) box polypeptide 38	protein_coding	GO:0000166,GO:0000398,GO:0003676,GO:0003723,GO:0003724,GO:0004386,GO:0005524,GO:0005622,GO:0005681,GO:0016787	nucleotide binding|mRNA splicing, via spliceosome|nucleic acid binding|RNA binding|RNA helicase activity|helicase activity|ATP binding|intracellular anatomical structure|spliceosomal complex|hydrolase activity	dre03040	Spliceosome
dhx40	179.099	210.191	148.008	0.704377	-0.50558	0.020894	0.115328	Down	2.12474	2.01991	2.32844	3.06379	2.2923	2.52387	570225		protein_coding	GO:0000166,GO:0003676,GO:0003723,GO:0003724,GO:0004386,GO:0005524,GO:0005622,GO:0016787	nucleotide binding|nucleic acid binding|RNA binding|RNA helicase activity|helicase activity|ATP binding|intracellular anatomical structure|hydrolase activity
dhx57	378.753	412.246	345.26	0.836188	-0.258101	0.212978	0.473267	Down	2.6093	2.44522	2.98631	3.29573	2.06458	2.94355	555250		protein_coding	GO:0000166,GO:0003676,GO:0003723,GO:0004386,GO:0005524,GO:0005622,GO:0046872	nucleotide binding|nucleic acid binding|RNA binding|helicase activity|ATP binding|intracellular anatomical structure|metal ion binding
dhx58	99.003	76.4122	121.594	1.57946	0.659431	0.116756	0.335012	Up	1.96703	1.8804	1.19281	1.2684	0.432128	1.11123	100148871	DEXH (Asp-Glu-X-His) box polypeptide 58	protein_coding	GO:0000166,GO:0002376,GO:0002753,GO:0003677,GO:0003723,GO:0003724,GO:0003725,GO:0003727,GO:0004386,GO:0005524,GO:0005737,GO:0008270,GO:0016787,GO:0039536,GO:0045087,GO:0046872,GO:0051607,GO:0140374	nucleotide binding|immune system process|cytosolic pattern recognition receptor signaling pathway|DNA binding|RNA binding|RNA helicase activity|double-stranded RNA binding|single-stranded RNA binding|helicase activity|ATP binding|cytoplasm|zinc ion binding|hydrolase activity|negative regulation of RIG-I signaling pathway|innate immune response|metal ion binding|defense response to virus|antiviral innate immune response	dre04622	RIG-I-like receptor signaling pathway
dhx8	795.209	739.361	851.057	1.15235	0.204573	0.26207	0.528802	Up	7.78814	6.73628	7.14241	5.44987	5.01458	5.51744	606595		protein_coding	GO:0000166,GO:0000390,GO:0003676,GO:0003723,GO:0003724,GO:0004386,GO:0005524,GO:0005622,GO:0005634,GO:0006397,GO:0008380,GO:0016787,GO:0051301,GO:0060215,GO:0070054,GO:0071013	nucleotide binding|spliceosomal complex disassembly|nucleic acid binding|RNA binding|RNA helicase activity|helicase activity|ATP binding|intracellular anatomical structure|nucleus|mRNA processing|RNA splicing|hydrolase activity|cell division|primitive hemopoiesis|mRNA splicing, via endonucleolytic cleavage and ligation|catalytic step 2 spliceosome	dre03040	Spliceosome
dhx9	1142.2	1174.34	1110.06	0.946086	-0.0799571	0.683325	0.848841	Down	8.06064	7.88534	8.21387	7.72752	7.26993	6.66515	568043	DEAH (Asp-Glu-Ala-His) box helicase 9	protein_coding	GO:0000166,GO:0003676,GO:0003723,GO:0003724,GO:0004386,GO:0005524,GO:0005622,GO:0005730,GO:0009615,GO:0016787,GO:0043138,GO:0045944,GO:0050684,GO:1990904	nucleotide binding|nucleic acid binding|RNA binding|RNA helicase activity|helicase activity|ATP binding|intracellular anatomical structure|nucleolus|response to virus|hydrolase activity|3'-5' DNA helicase activity|positive regulation of transcription by RNA polymerase II|regulation of mRNA processing|ribonucleoprotein complex
dia1a	72.8713	64.2634	81.4792	1.26025	0.333707	0.412892	0.667144	Up	2.08963	1.36302	1.53068	1.19513	0.612816	1.61402	492795	deleted in autism 1a	protein_coding	GO:0003674,GO:0005576	molecular_function|extracellular region
dia1b	94.0898	30.0797	158.1	5.16543	2.36889	6.82736e-08	5.59243e-06	Up	2.2897	2.44695	3.63806	0.610949	0.1902	0.614642	100141362	deleted in autism 1b	protein_coding	GO:0005576	extracellular region
diabloa	3239	4423.12	2054.89	0.464528	-1.10616	0.000152156	0.00354074	Down	76.5507	48.9294	61.5345	122.751	72.9621	152.612	393317	diablo%2C IAP-binding mitochondrial protein a	protein_coding	GO:0005739,GO:0006915,GO:0006919,GO:0008631,GO:0008635,GO:0051402	mitochondrion|apoptotic process|activation of cysteine-type endopeptidase activity involved in apoptotic process|intrinsic apoptotic signaling pathway in response to oxidative stress|activation of cysteine-type endopeptidase activity involved in apoptotic process by cytochrome c|neuron apoptotic process	dre04210	Apoptosis
diablob	436.712	356.206	517.217	1.45449	0.540517	0.00817903	0.0614869	Up	20.2014	16.9949	16.1963	10.9148	9.77731	10.5565	570425	diablo%2C IAP-binding mitochondrial protein b	protein_coding	GO:0005739,GO:0006915,GO:0006919,GO:0008631,GO:0008635,GO:0051402	mitochondrion|apoptotic process|activation of cysteine-type endopeptidase activity involved in apoptotic process|intrinsic apoptotic signaling pathway in response to oxidative stress|activation of cysteine-type endopeptidase activity involved in apoptotic process by cytochrome c|neuron apoptotic process	dre04210	Apoptosis
diaph2	661.067	766.951	555.182	0.723804	-0.466329	0.0783684	0.26443	Down	1.96412	2.74529	3.03459	3.07756	2.52145	3.58342	556029		protein_coding	GO:0003779,GO:0005884,GO:0007015,GO:0007292,GO:0016043,GO:0030036,GO:0030041,GO:0040001,GO:0042074,GO:0051056,GO:0055113,GO:0060027	actin binding|actin filament|actin filament organization|female gamete generation|cellular component organization|actin cytoskeleton organization|actin filament polymerization|establishment of mitotic spindle localization|cell migration involved in gastrulation|regulation of small GTPase mediated signal transduction|epiboly involved in gastrulation with mouth forming second|convergent extension involved in gastrulation	dre04810	Regulation of actin cytoskeleton
dicer1	721.973	843.146	600.801	0.713053	-0.487919	0.015044	0.0926177	Down	2.10059	2.15647	2.53575	3.02647	2.5748	2.52048	324724	dicer 1%2C ribonuclease type III	protein_coding	GO:0000166,GO:0003676,GO:0003723,GO:0004386,GO:0004518,GO:0004519,GO:0004525,GO:0004530,GO:0005515,GO:0005524,GO:0005634,GO:0005737,GO:0006309,GO:0006396,GO:0014032,GO:0016442,GO:0016787,GO:0016891,GO:0021591,GO:0030318,GO:0030422,GO:0031047,GO:0031054,GO:0031507,GO:0035195,GO:0035196,GO:0035279,GO:0046872,GO:0050767,GO:0070578,GO:0070883,GO:0090501,GO:0098795,GO:1904888	nucleotide binding|nucleic acid binding|RNA binding|helicase activity|nuclease activity|endonuclease activity|ribonuclease III activity|deoxyribonuclease I activity|protein binding|ATP binding|nucleus|cytoplasm|apoptotic DNA fragmentation|RNA processing|neural crest cell development|RISC complex|hydrolase activity|RNA endonuclease activity, producing 5'-phosphomonoesters|ventricular system development|melanocyte differentiation|siRNA processing|RNA-mediated gene silencing|pre-miRNA processing|heterochromatin formation|miRNA-mediated gene silencing|miRNA processing|miRNA-mediated gene silencing by mRNA destabilization|metal ion binding|regulation of neurogenesis|RISC-loading complex|pre-miRNA binding|RNA phosphodiester bond hydrolysis|global gene silencing by mRNA cleavage|cranial skeletal system development
dicp1.1	232.16	358.549	105.772	0.294828	-1.76205	0.000638881	0.0102451	Down	3.57447	1.10122	2.72611	6.93474	3.45924	11.3416	100007383		protein_coding	GO:0009897,GO:0016020,GO:0035723,GO:0042110,GO:0042289,GO:0045121,GO:0070374,GO:1990782	external side of plasma membrane|membrane|interleukin-15-mediated signaling pathway|T cell activation|MHC class II protein binding|membrane raft|positive regulation of ERK1 and ERK2 cascade|protein tyrosine kinase binding
dicp1.17	19.8586	17.9926	21.7247	1.19602	0.258237	0.760359	0.88762	Up	0.603678	0.331015	0.703455	0.237886	0.0807908	0.870268	100884154	diverse immunoglobulin domain-containing protein 1.17	protein_coding	GO:0009897,GO:0035723,GO:0042110,GO:0042289,GO:0045121,GO:0070374,GO:1990782	external side of plasma membrane|interleukin-15-mediated signaling pathway|T cell activation|MHC class II protein binding|membrane raft|positive regulation of ERK1 and ERK2 cascade|protein tyrosine kinase binding
dicp1.19	2.80555	1.13022	4.48088	4.04124	2.0148	0.2375	0.500467	Up	0.103668	0.15348	0	0.016712	0.020811	0.0172441	103910170		protein_coding
dicp1.5-6	18.04	24.168	11.9119	0.489531	-1.03053	0.0539907	0.210434	Down	0.160972	0.116511	0.152483	0.311397	0.168036	0.278471	100884133		protein_coding
dicp2.1	73.8481	46.5865	101.11	2.14438	1.10056	0.0352688	0.162227	Up	5.11749	3.47252	3.49865	2.85303	0.51366	1.66701	100884137	diverse immunoglobulin domain-containing protein 2.1	protein_coding	GO:0016020	membrane
dicp2.2	1.19883	0	2.39766	11.8022	3.56099	0.171016	0.417757	Up	0.0262733	0.0259316	0.159993	0	0	0	100884152	diverse immunoglobulin domain-containing protein 2.2	protein_coding	GO:0009897,GO:0016020,GO:0035723,GO:0042110,GO:0042289,GO:0045121,GO:0070374,GO:1990782	external side of plasma membrane|membrane|interleukin-15-mediated signaling pathway|T cell activation|MHC class II protein binding|membrane raft|positive regulation of ERK1 and ERK2 cascade|protein tyrosine kinase binding
dicp3.1	1102.5	1575.46	629.533	0.399773	-1.32275	0.00593254	0.0499945	Down	8.46716	12.5267	16.7147	15.7909	39.4788	21.1174	100884138	diverse immunoglobulin domain-containing protein 3.1	protein_coding	GO:0009897,GO:0016020,GO:0035723,GO:0042110,GO:0042289,GO:0045121,GO:0070374,GO:1990782	external side of plasma membrane|membrane|interleukin-15-mediated signaling pathway|T cell activation|MHC class II protein binding|membrane raft|positive regulation of ERK1 and ERK2 cascade|protein tyrosine kinase binding
dicp3.3	334.404	425.493	243.315	0.572308	-0.805136	0.175002	0.424005	Down	5.73432	9.10917	12.7762	4.16805	16.6337	18.6592	100884153	diverse immunoglobulin domain-containing protein 3.3	protein_coding	GO:0009897,GO:0035723,GO:0042110,GO:0042289,GO:0045121,GO:0070374,GO:1990782	external side of plasma membrane|interleukin-15-mediated signaling pathway|T cell activation|MHC class II protein binding|membrane raft|positive regulation of ERK1 and ERK2 cascade|protein tyrosine kinase binding
dido1	603.684	654.611	552.756	0.844822	-0.243281	0.17843	0.42871	Down	7.77273	8.03048	7.41795	9.05809	7.08197	7.40714	553277	death inducer-obliterator 1	protein_coding	GO:0005634,GO:0006351,GO:0046872,GO:0097190	nucleus|DNA-templated transcription|metal ion binding|apoptotic signaling pathway
diexf	246.5	218.739	274.261	1.24989	0.321796	0.227569	0.49078	Up	5.0124	4.06135	3.64373	3.80644	1.96255	3.0732	286787	digestive organ expansion factor homolog	protein_coding	GO:0000462,GO:0005634,GO:0005730,GO:0007275,GO:0019843,GO:0030163,GO:0031017,GO:0031648,GO:0032040,GO:0034511,GO:0035265,GO:0042254,GO:0048485,GO:0048546,GO:0090594	maturation of SSU-rRNA from tricistronic rRNA transcript (SSU-rRNA, 5.8S rRNA, LSU-rRNA)|nucleus|nucleolus|multicellular organism development|rRNA binding|protein catabolic process|exocrine pancreas development|protein destabilization|small-subunit processome|U3 snoRNA binding|organ growth|ribosome biogenesis|sympathetic nervous system development|digestive tract morphogenesis|inflammatory response to wounding
dimt1l	280.753	337.893	223.614	0.66257	-0.593855	0.0206121	0.114111	Down	3.44563	3.38622	4.2625	5.72146	4.66674	3.8964	445162	DIM1 dimethyladenosine transferase 1-like (S. cerevisiae)	protein_coding	GO:0000154,GO:0000179,GO:0003723,GO:0005730,GO:0006364,GO:0008168,GO:0008169,GO:0008170,GO:0008171,GO:0008172,GO:0008425,GO:0008649,GO:0016740,GO:0030792,GO:0031167,GO:0032259,GO:0051994	rRNA modification|rRNA (adenine-N6,N6-)-dimethyltransferase activity|RNA binding|nucleolus|rRNA processing|methyltransferase activity|C-methyltransferase activity|N-methyltransferase activity|O-methyltransferase activity|S-methyltransferase activity|2-polyprenyl-6-methoxy-1,4-benzoquinone methyltransferase activity|rRNA methyltransferase activity|transferase activity|methylarsonite methyltransferase activity|rRNA methylation|methylation|P-methyltransferase activity
dio1	2595.51	1762.66	3428.35	1.94401	0.959032	0.0020991	0.0240419	Up	93.9201	100.538	71.3033	57.2922	22.4242	41.1596	799937	deiodinase%2C iodothyronine%2C type I	protein_coding	GO:0004800,GO:0016020,GO:0016491,GO:0042403,GO:0042446,GO:0061074	thyroxine 5'-deiodinase activity|membrane|oxidoreductase activity|thyroid hormone metabolic process|hormone biosynthetic process|regulation of neural retina development
dio2	9319.28	2970.88	15667.7	5.27257	2.39851	6.162e-06	0.000282294	Up	224.564	324.713	253.353	86.1261	12.0276	41.5485	352937	deiodinase%2C iodothyronine%2C type II	protein_coding	GO:0000003,GO:0004800,GO:0009725,GO:0016020,GO:0016491,GO:0042403,GO:0042446,GO:0043009,GO:0048066,GO:0048589,GO:0061074	reproduction|thyroxine 5'-deiodinase activity|response to hormone|membrane|oxidoreductase activity|thyroid hormone metabolic process|hormone biosynthetic process|chordate embryonic development|developmental pigmentation|developmental growth|regulation of neural retina development
dio3a	5.80237	5.32098	6.28376	1.22834	0.296711	0.765801	0.89042	Up	0.177691	0.26307	0.180343	0.11458	0.249696	0.059114	100538339	deiodinase%2C iodothyronine%2C type IIIa	protein_coding	GO:0004800,GO:0043009	thyroxine 5'-deiodinase activity|chordate embryonic development
dio3b	30.0441	23.1246	36.9636	1.63501	0.709297	0.306021	0.573896	Up	0.829708	0.623937	1.00249	0.210186	0.761423	0.236594	798872	deiodinase%2C iodothyronine type IIIb	protein_coding	GO:0001889,GO:0033798,GO:0036269,GO:0043009,GO:0048794,GO:0060037,GO:0061074	liver development|thyroxine 5-deiodinase activity|swimming behavior|chordate embryonic development|swim bladder development|pharyngeal system development|regulation of neural retina development
dip2a	232.099	239.689	224.508	0.933791	-0.0988284	0.70833	0.862582	Down	1.27532	0.980441	1.01699	1.32584	0.668776	1.05202	100332244		protein_coding	GO:0009986	cell surface
dip2ba	860.797	955.163	766.431	0.802292	-0.3178	0.163569	0.408185	Down	3.90127	4.17712	5.63863	5.35306	4.02405	5.29979	405899	disco-interacting protein 2 homolog Ba	protein_coding	GO:0007399,GO:0030424,GO:0030425,GO:0030517,GO:0042995,GO:0043204,GO:2000758	nervous system development|axon|dendrite|negative regulation of axon extension|cell projection|perikaryon|positive regulation of peptidyl-lysine acetylation
dip2bb	1.49797	0.2978	2.69814	6.81782	2.76931	0.214529	0.474909	Up	0.0058209	0.0057452	0.0413544	0.00563021	0	0	568954		protein_coding
dip2ca	153.905	157.018	150.792	0.959764	-0.0592481	0.836773	0.926999	Down	0.704895	0.69118	0.935182	0.917982	0.599316	0.574764	563890		protein_coding
dip2cb	92.7626	98.4546	87.0707	0.882904	-0.179671	0.623141	0.813376	Down	0.762387	0.533469	0.369559	0.676878	0.41117	0.539438	569986		protein_coding
diras1a	3.60005	0.2978	6.90229	17.4431	4.12458	0.0285421	0.141522	Up	0.0318052	0.0470873	0.290519	0.0153816	0	0	327577	DIRAS family%2C GTP-binding RAS-like 1a	protein_coding	GO:0000166,GO:0003924,GO:0005525,GO:0005886,GO:0007165,GO:0016020,GO:0016787,GO:0019003,GO:0048666,GO:0061551	nucleotide binding|GTPase activity|GTP binding|plasma membrane|signal transduction|membrane|hydrolase activity|GDP binding|neuron development|trigeminal ganglion development
dirc2	458.029	412.986	503.072	1.21672	0.282997	0.28634	0.554763	Up	4.75339	6.57257	7.32083	5.50862	3.29642	4.50077	447858	disrupted in renal carcinoma 2	protein_coding	GO:0016020,GO:0022857,GO:0043231,GO:0055085	membrane|transmembrane transporter activity|intracellular membrane-bounded organelle|transmembrane transport
dis3	173.523	178.761	168.285	0.940304	-0.0888003	0.738091	0.877349	Down	1.75583	2.21945	1.80288	1.82742	1.37281	2.09056	100003553		protein_coding	GO:0000175,GO:0000176,GO:0000177,GO:0000178,GO:0003723,GO:0004519,GO:0004540,GO:0005634,GO:0016075	3'-5'-RNA exonuclease activity|nuclear exosome (RNase complex)|cytoplasmic exosome (RNase complex)|exosome (RNase complex)|RNA binding|endonuclease activity|ribonuclease activity|nucleus|rRNA catabolic process	dre03018	RNA degradation
dis3l	247.899	288.515	207.283	0.719247	-0.475442	0.0483829	0.196623	Down	2.29864	2.09859	2.2649	3.26089	2.50333	2.1603	560362	DIS3 like exosome 3'-5' exoribonuclease	protein_coding	GO:0000175,GO:0000177,GO:0000178,GO:0003723,GO:0004518,GO:0004527,GO:0004534,GO:0004540,GO:0005737,GO:0016075,GO:0016787,GO:0016896,GO:0090503	3'-5'-RNA exonuclease activity|cytoplasmic exosome (RNase complex)|exosome (RNase complex)|RNA binding|nuclease activity|exonuclease activity|5'-3' RNA exonuclease activity|ribonuclease activity|cytoplasm|rRNA catabolic process|hydrolase activity|RNA exonuclease activity, producing 5'-phosphomonoesters|RNA phosphodiester bond hydrolysis, exonucleolytic	dre03018	RNA degradation
dis3l2	55.9568	51.5911	60.3226	1.17191	0.228867	0.570667	0.778626	Up	0.803156	0.386918	0.756918	0.508648	0.42611	0.477131	566106		protein_coding	GO:0000175,GO:0000178,GO:0000932,GO:0003723,GO:0004518,GO:0004527,GO:0004534,GO:0004540,GO:0005737,GO:0006402,GO:0007049,GO:0010587,GO:0016787,GO:0016896,GO:0034427,GO:0046872,GO:0048793,GO:0051301,GO:1990074	3'-5'-RNA exonuclease activity|exosome (RNase complex)|P-body|RNA binding|nuclease activity|exonuclease activity|5'-3' RNA exonuclease activity|ribonuclease activity|cytoplasm|mRNA catabolic process|cell cycle|miRNA catabolic process|hydrolase activity|RNA exonuclease activity, producing 5'-phosphomonoesters|nuclear-transcribed mRNA catabolic process, exonucleolytic, 3'-5'|metal ion binding|pronephros development|cell division|polyuridylation-dependent mRNA catabolic process
disc1	1.48462	0	2.96923	14.6285	3.87071	0.0979515	0.302312	Up	0.0423338	0.0104458	0.053707	0	0	0	407621	disrupted in schizophrenia 1	protein_coding	GO:0001755,GO:0001764,GO:0005739,GO:0005813,GO:0005874,GO:0007399,GO:0007420,GO:0010001,GO:0010470,GO:0021755,GO:0021778,GO:0021854,GO:0033555,GO:0045111,GO:0048701,GO:0060027,GO:0060271,GO:0060351	neural crest cell migration|neuron migration|mitochondrion|centrosome|microtubule|nervous system development|brain development|glial cell differentiation|regulation of gastrulation|eurydendroid cell differentiation|oligodendrocyte cell fate specification|hypothalamus development|multicellular organismal response to stress|intermediate filament cytoskeleton|embryonic cranial skeleton morphogenesis|convergent extension involved in gastrulation|cilium assembly|cartilage development involved in endochondral bone morphogenesis
disp1	10.4503	11.9115	8.98911	0.742167	-0.430184	0.564169	0.774745	Down	0.0497324	0.0841468	0.0793173	0.0962064	0.0342296	0.120542	619201	dispatched homolog 1 (Drosophila)	protein_coding	GO:0007224,GO:0007275,GO:0007519,GO:0008015,GO:0009887,GO:0009952,GO:0016020,GO:0021984,GO:0031290,GO:0042694,GO:0048701,GO:0048839,GO:0055085,GO:1904680	smoothened signaling pathway|multicellular organism development|skeletal muscle tissue development|blood circulation|animal organ morphogenesis|anterior/posterior pattern specification|membrane|adenohypophysis development|retinal ganglion cell axon guidance|muscle cell fate specification|embryonic cranial skeleton morphogenesis|inner ear development|transmembrane transport|peptide transmembrane transporter activity	dre04340	Hedgehog signaling pathway
disp2	1.39033	0.678862	2.1018	2.98521	1.57783	0.539698	0.758333	Up	0.0116518	0.0287508	0	0	0	0.011629	405793	dispatched homolog 2 (Drosophila)	protein_coding	GO:0007224,GO:0016020,GO:0022857,GO:0035195,GO:0055085	smoothened signaling pathway|membrane|transmembrane transporter activity|miRNA-mediated gene silencing|transmembrane transport
dixdc1a	110.853	150.461	71.2444	0.473736	-1.07784	2.73055e-05	0.00090773	Down	1.1463	0.942825	1.17726	2.1383	1.67656	2.0838	360137	DIX domain containing 1a	protein_coding	GO:0005737,GO:0005829,GO:0005925,GO:0007275,GO:0016055,GO:0030054,GO:0030900,GO:0042802,GO:0043010,GO:0060070	cytoplasm|cytosol|focal adhesion|multicellular organism development|Wnt signaling pathway|cell junction|forebrain development|identical protein binding|camera-type eye development|canonical Wnt signaling pathway
dixdc1b	387.993	512.354	263.633	0.515344	-0.956393	0.0102716	0.0715445	Down	1.8391	2.59533	2.46226	2.67207	4.70368	3.71004	794716		protein_coding	GO:0005829,GO:0007275,GO:0016055,GO:0060070	cytosol|multicellular organism development|Wnt signaling pathway|canonical Wnt signaling pathway
dkc1	799.766	875.606	723.926	0.826716	-0.274537	0.183177	0.43464	Down	15.0686	11.9389	11.6475	16.5582	11.3723	12.2469	613144	dyskeratosis congenita 1%2C dyskerin	protein_coding	GO:0000495,GO:0001522,GO:0003723,GO:0006364,GO:0006396,GO:0009451,GO:0009982,GO:0016853,GO:0031118,GO:0031120,GO:0031429,GO:0060216,GO:1990481	box H/ACA RNA 3'-end processing|pseudouridine synthesis|RNA binding|rRNA processing|RNA processing|RNA modification|pseudouridine synthase activity|isomerase activity|rRNA pseudouridine synthesis|snRNA pseudouridine synthesis|box H/ACA snoRNP complex|definitive hemopoiesis|mRNA pseudouridine synthesis	dre03008	Ribosome biogenesis in eukaryotes
dkk2	1.18801	2.37602	0	0.0689934	-3.8574	0.328605	0.594919	Down	0	0	0	0	0	0.173813	792404	dickkopf WNT signaling pathway inhibitor 2	protein_coding	GO:0001889,GO:0005576,GO:0005615,GO:0007275,GO:0030178,GO:0039706,GO:0048019,GO:0048884,GO:0090090	liver development|extracellular region|extracellular space|multicellular organism development|negative regulation of Wnt signaling pathway|co-receptor binding|receptor antagonist activity|neuromast development|negative regulation of canonical Wnt signaling pathway	dre04310	Wnt signaling pathway
dkk3b	400.526	308.195	492.856	1.59713	0.675484	0.0918246	0.290541	Up	23.1523	17.8991	8.95739	12.1909	5.64282	9.56249	100038765	dickkopf WNT signaling pathway inhibitor 3b	protein_coding	GO:0002088,GO:0005576,GO:0005615,GO:0007275,GO:0030178,GO:0039706,GO:0043010,GO:0048019,GO:0090090	lens development in camera-type eye|extracellular region|extracellular space|multicellular organism development|negative regulation of Wnt signaling pathway|co-receptor binding|camera-type eye development|receptor antagonist activity|negative regulation of canonical Wnt signaling pathway
dla	1.60422	3.20844	0	0.0512074	-4.2875	0.154223	0.395315	Down	0	0	0	0	0.0101968	0.0675927	30131	deltaA	protein_coding	GO:0001525,GO:0005112,GO:0005509,GO:0005515,GO:0005886,GO:0005938,GO:0007154,GO:0007219,GO:0007275,GO:0007399,GO:0008593,GO:0009880,GO:0014032,GO:0016020,GO:0021514,GO:0021536,GO:0022008,GO:0030154,GO:0030901,GO:0033504,GO:0055016,GO:0060034,GO:0060113	angiogenesis|Notch binding|calcium ion binding|protein binding|plasma membrane|cell cortex|cell communication|Notch signaling pathway|multicellular organism development|nervous system development|regulation of Notch signaling pathway|embryonic pattern specification|neural crest cell development|membrane|ventral spinal cord interneuron differentiation|diencephalon development|neurogenesis|cell differentiation|midbrain development|floor plate development|hypochord development|notochord cell differentiation|inner ear receptor cell differentiation	dre04330	Notch signaling pathway
dlat	742.796	419.71	1065.88	2.5376	1.34347	0.0005556	0.00937971	Up	30.8832	15.1387	15.9694	6.9011	4.23461	9.92445	324201	dihydrolipoamide S-acetyltransferase (E2 component of pyruvate dehydrogenase complex)	protein_coding	GO:0004738,GO:0004742,GO:0006086,GO:0006090,GO:0009583,GO:0016740,GO:0016746,GO:0045254,GO:0050908	pyruvate dehydrogenase activity|dihydrolipoyllysine-residue acetyltransferase activity|acetyl-CoA biosynthetic process from pyruvate|pyruvate metabolic process|detection of light stimulus|transferase activity|acyltransferase activity|pyruvate dehydrogenase complex|detection of light stimulus involved in visual perception	dre00010,dre00020,dre00620	Glycolysis / Gluconeogenesis|Citrate cycle (TCA cycle)|Pyruvate metabolism
dlc	1762.24	1754.76	1769.71	1.00795	0.0114271	0.971342	0.986223	Up	19.0339	18.039	19.1162	22.6948	8.08278	18.562	30120	deltaC	protein_coding	GO:0001756,GO:0001757,GO:0002244,GO:0005112,GO:0005509,GO:0005737,GO:0005886,GO:0007154,GO:0007219,GO:0007275,GO:0016020,GO:0021514,GO:0030154,GO:0030165,GO:0035907,GO:0042802,GO:0048471,GO:0048514,GO:0048666,GO:0060218,GO:0060842,GO:0061056	somitogenesis|somite specification|hematopoietic progenitor cell differentiation|Notch binding|calcium ion binding|cytoplasm|plasma membrane|cell communication|Notch signaling pathway|multicellular organism development|membrane|ventral spinal cord interneuron differentiation|cell differentiation|PDZ domain binding|dorsal aorta development|identical protein binding|perinuclear region of cytoplasm|blood vessel morphogenesis|neuron development|hematopoietic stem cell differentiation|arterial endothelial cell differentiation|sclerotome development	dre04330	Notch signaling pathway
dlc1	413.114	384.764	441.463	1.14569	0.196211	0.406735	0.661041	Up	1.57194	1.81683	2.13351	1.76241	1.04787	1.36762	567965		protein_coding	GO:0005096,GO:0005737,GO:0007165,GO:0008289,GO:0035023	GTPase activator activity|cytoplasm|signal transduction|lipid binding|regulation of Rho protein signal transduction
dld	3.15708	2.46566	3.84849	1.48693	0.572334	0.680045	0.846923	Up	0.0707782	0.029939	0.0307862	0.0586796	0	0.0201827	30138	deltaD	protein_coding	GO:0001756,GO:0002244,GO:0003140,GO:0005112,GO:0005509,GO:0005515,GO:0005737,GO:0005886,GO:0007154,GO:0007219,GO:0007275,GO:0007368,GO:0007399,GO:0009952,GO:0016020,GO:0021514,GO:0021523,GO:0030154,GO:0030165,GO:0035469,GO:0046331,GO:0048471,GO:0048546,GO:0060218,GO:0060271,GO:0061056,GO:0071910,GO:1902036	somitogenesis|hematopoietic progenitor cell differentiation|determination of left/right asymmetry in lateral mesoderm|Notch binding|calcium ion binding|protein binding|cytoplasm|plasma membrane|cell communication|Notch signaling pathway|multicellular organism development|determination of left/right symmetry|nervous system development|anterior/posterior pattern specification|membrane|ventral spinal cord interneuron differentiation|somatic motor neuron differentiation|cell differentiation|PDZ domain binding|determination of pancreatic left/right asymmetry|lateral inhibition|perinuclear region of cytoplasm|digestive tract morphogenesis|hematopoietic stem cell differentiation|cilium assembly|sclerotome development|determination of liver left/right asymmetry|regulation of hematopoietic stem cell differentiation	dre04330	Notch signaling pathway
dldh	6310.37	5087.33	7533.42	1.48082	0.566393	0.00361306	0.035503	Up	188.648	152.5	136.007	107.105	78.0808	91.2023	399479	dihydrolipoamide dehydrogenase	protein_coding	GO:0000166,GO:0001669,GO:0004148,GO:0005739,GO:0005929,GO:0016491,GO:0016668,GO:0031410,GO:0031514,GO:0042995,GO:0045252,GO:0045454,GO:0050660,GO:0060047	nucleotide binding|acrosomal vesicle|dihydrolipoyl dehydrogenase activity|mitochondrion|cilium|oxidoreductase activity|oxidoreductase activity, acting on a sulfur group of donors, NAD(P) as acceptor|cytoplasmic vesicle|motile cilium|cell projection|oxoglutarate dehydrogenase complex|cell redox homeostasis|flavin adenine dinucleotide binding|heart contraction	dre00010,dre00020,dre00620,dre00630,dre00640,dre00260,dre00280,dre00310,dre00380	Glycolysis / Gluconeogenesis|Citrate cycle (TCA cycle)|Pyruvate metabolism|Glyoxylate and dicarboxylate metabolism|Propanoate metabolism|Glycine, serine and threonine metabolism|Valine, leucine and isoleucine degradation|Lysine degradation|Tryptophan metabolism
dlec1	177.379	143.199	211.559	1.47554	0.561242	0.0825887	0.272695	Up	1.44789	1.36159	1.60194	1.27423	0.726022	0.589181	555583		protein_coding	GO:0005737,GO:0005929,GO:0008285,GO:0015631	cytoplasm|cilium|negative regulation of cell population proliferation|tubulin binding
dlg1	252.26	258.299	246.22	0.95022	-0.0736658	0.834383	0.925996	Down	1.04663	1.22386	1.1945	1.69537	0.572101	0.969066	114446	discs%2C large homolog 1 (Drosophila)	protein_coding	GO:0001935,GO:0005783,GO:0005789,GO:0005886,GO:0007015,GO:0007268,GO:0016020,GO:0016323,GO:0016324,GO:0019901,GO:0019902,GO:0030054,GO:0030866,GO:0031594,GO:0043005,GO:0098609,GO:0098839,GO:0099645,GO:2000134	endothelial cell proliferation|endoplasmic reticulum|endoplasmic reticulum membrane|plasma membrane|actin filament organization|chemical synaptic transmission|membrane|basolateral plasma membrane|apical plasma membrane|protein kinase binding|phosphatase binding|cell junction|cortical actin cytoskeleton organization|neuromuscular junction|neuron projection|cell-cell adhesion|postsynaptic density membrane|neurotransmitter receptor localization to postsynaptic specialization membrane|negative regulation of G1/S transition of mitotic cell cycle	dre04530	Tight junction
dlg1l	120.127	109.307	130.946	1.20115	0.264419	0.340797	0.60635	Up	0.523463	0.630067	0.712686	0.456918	0.415208	0.454477	497648	discs%2C large (Drosophila) homolog 1%2C like	protein_coding	GO:0001935,GO:0005886,GO:0007015,GO:0007268,GO:0016020,GO:0016323,GO:0019901,GO:0019902,GO:0030866,GO:0031594,GO:0043005,GO:0098609,GO:0098839,GO:0099645,GO:2000134	endothelial cell proliferation|plasma membrane|actin filament organization|chemical synaptic transmission|membrane|basolateral plasma membrane|protein kinase binding|phosphatase binding|cortical actin cytoskeleton organization|neuromuscular junction|neuron projection|cell-cell adhesion|postsynaptic density membrane|neurotransmitter receptor localization to postsynaptic specialization membrane|negative regulation of G1/S transition of mitotic cell cycle	dre04530	Tight junction
dlg2	880.164	169.847	1590.48	9.32859	3.22166	5.33375e-18	2.32393e-15	Up	5.74989	5.08823	4.79521	0.858453	0.292831	0.333266	497638	discs%2C large homolog 2 (Drosophila)	protein_coding	GO:0005886,GO:0007268,GO:0010923,GO:0016020,GO:0030054,GO:0030424,GO:0031594,GO:0042995,GO:0043005,GO:0043204,GO:0045202,GO:0098839	plasma membrane|chemical synaptic transmission|negative regulation of phosphatase activity|membrane|cell junction|axon|neuromuscular junction|cell projection|neuron projection|perikaryon|synapse|postsynaptic density membrane	dre04530	Tight junction
dlg3	365.501	254.157	476.845	1.86904	0.902299	0.00081201	0.0122809	Up	2.91468	2.86064	2.93606	1.76002	0.794002	1.52245	564081		protein_coding	GO:0007268,GO:0031594,GO:0043005,GO:0098839	chemical synaptic transmission|neuromuscular junction|neuron projection|postsynaptic density membrane	dre04530	Tight junction
dlg4b	1.751	1.42802	2.07398	1.45173	0.537769	0.757903	0.886609	Up	0.0387763	0	0.0524733	0.025004	0.0155684	0.0129001	405796	discs%2C large homolog 4b (Drosophila)	protein_coding	GO:0005886,GO:0007268,GO:0014069,GO:0016020,GO:0030054,GO:0031594,GO:0043005,GO:0045202,GO:0046982,GO:0097113,GO:0098839,GO:0098970	plasma membrane|chemical synaptic transmission|postsynaptic density|membrane|cell junction|neuromuscular junction|neuron projection|synapse|protein heterodimerization activity|AMPA glutamate receptor clustering|postsynaptic density membrane|postsynaptic neurotransmitter receptor diffusion trapping
dlg5a	334.767	364.622	304.912	0.834704	-0.260663	0.265727	0.532447	Down	1.12883	1.36805	1.42235	1.69719	0.994304	1.38336	569065	discs%2C large homolog 5a (Drosophila)	protein_coding	GO:0035331,GO:0042981	negative regulation of hippo signaling|regulation of apoptotic process
dlg5b.1	104.567	100.535	108.6	1.07501	0.104352	0.841586	0.929456	Up	0.668161	0.386262	0.692664	0.586261	0.14946	0.700192	101883945		protein_coding	GO:0035331,GO:0042981	negative regulation of hippo signaling|regulation of apoptotic process
dlgap1a	3.40074	1.47896	5.32253	3.95229	1.98269	0.282167	0.550183	Up	0.0698333	0.0375955	0.00644323	0	0.0229399	0	569898	discs%2C large (Drosophila) homolog-associated protein 1a	protein_coding	GO:0005886,GO:0007268,GO:0014069,GO:0016020,GO:0023052,GO:0030054,GO:0045202,GO:0060090,GO:0098962,GO:0098978,GO:0099572	plasma membrane|chemical synaptic transmission|postsynaptic density|membrane|signaling|cell junction|synapse|molecular adaptor activity|regulation of postsynaptic neurotransmitter receptor activity|glutamatergic synapse|postsynaptic specialization
dlgap1b	29.8871	37.9733	21.8009	0.567904	-0.81628	0.195398	0.450756	Down	0.205548	0.236687	0.182538	0.455616	0.0825261	0.44448	571372		protein_coding	GO:0007268,GO:0023052,GO:0045202,GO:0060090,GO:0098962,GO:0098978,GO:0099572	chemical synaptic transmission|signaling|synapse|molecular adaptor activity|regulation of postsynaptic neurotransmitter receptor activity|glutamatergic synapse|postsynaptic specialization
dlgap3	8.91648	11.5662	6.26676	0.532856	-0.908183	0.463594	0.707311	Down	0.0549218	0.0542075	0.0557415	0.242846	0	0.0469835	557556	discs%2C large (Drosophila) homolog-associated protein 3	protein_coding	GO:0023052,GO:0060090,GO:0098962,GO:0098978,GO:0099572	signaling|molecular adaptor activity|regulation of postsynaptic neurotransmitter receptor activity|glutamatergic synapse|postsynaptic specialization
dlgap4a	513.143	533.906	492.379	0.923645	-0.11459	0.695626	0.855217	Down	3.17845	4.2179	4.31561	3.16373	3.98254	3.50575	562742		protein_coding	GO:0023052,GO:0060090,GO:0098962,GO:0098978,GO:0099572	signaling|molecular adaptor activity|regulation of postsynaptic neurotransmitter receptor activity|glutamatergic synapse|postsynaptic specialization
dlgap4b	101.931	98.161	105.701	1.07047	0.0982396	0.760494	0.887666	Up	0.371855	0.405317	0.36756	0.453501	0.20642	0.27431	569107		protein_coding	GO:0023052,GO:0060090,GO:0098962,GO:0098978,GO:0099572	signaling|molecular adaptor activity|regulation of postsynaptic neurotransmitter receptor activity|glutamatergic synapse|postsynaptic specialization
dlgap5	504.76	517.049	492.472	0.951941	-0.0710555	0.707461	0.862059	Down	6.28292	6.12649	5.44378	6.52686	4.42857	5.20211	447853	discs%2C large (Drosophila) homolog-associated protein 5	protein_coding	GO:0005634,GO:0005737,GO:0007052,GO:0007059,GO:0007346,GO:0008017,GO:0023052,GO:0031616,GO:0051382,GO:0051642	nucleus|cytoplasm|mitotic spindle organization|chromosome segregation|regulation of mitotic cell cycle|microtubule binding|signaling|spindle pole centrosome|kinetochore assembly|centrosome localization
dll4	142.335	133.839	150.831	1.123	0.167364	0.503851	0.736232	Up	2.03904	1.77058	1.83199	1.87525	1.08708	1.37894	563920	delta-like 4 (Drosophila)	protein_coding	GO:0001525,GO:0001568,GO:0001569,GO:0001946,GO:0002040,GO:0002043,GO:0005112,GO:0005509,GO:0005886,GO:0007154,GO:0007219,GO:0007275,GO:0016020,GO:0021514,GO:0030947,GO:0033340,GO:0035907,GO:0043534,GO:0043537,GO:0045765,GO:0060840,GO:0060841,GO:0060854,GO:0060855,GO:1903670,GO:1903671,GO:1905563	angiogenesis|blood vessel development|branching involved in blood vessel morphogenesis|lymphangiogenesis|sprouting angiogenesis|blood vessel endothelial cell proliferation involved in sprouting angiogenesis|Notch binding|calcium ion binding|plasma membrane|cell communication|Notch signaling pathway|multicellular organism development|membrane|ventral spinal cord interneuron differentiation|regulation of vascular endothelial growth factor receptor signaling pathway|pelvic fin development|dorsal aorta development|blood vessel endothelial cell migration|negative regulation of blood vessel endothelial cell migration|regulation of angiogenesis|artery development|venous blood vessel development|branching involved in lymph vessel morphogenesis|venous endothelial cell migration involved in lymph vessel development|regulation of sprouting angiogenesis|negative regulation of sprouting angiogenesis|negative regulation of vascular endothelial cell proliferation	dre04330	Notch signaling pathway
dlst	5964.48	4875.82	7053.13	1.44648	0.532542	0.00425129	0.0398325	Up	163.52	133.129	127.821	91.2925	67.0191	93.6091	368262	dihydrolipoamide S-succinyltransferase	protein_coding	GO:0004149,GO:0005739,GO:0006099,GO:0006754,GO:0016740,GO:0016746,GO:0030097,GO:0033512,GO:0045252,GO:0060047,GO:0070584	dihydrolipoyllysine-residue succinyltransferase activity|mitochondrion|tricarboxylic acid cycle|ATP biosynthetic process|transferase activity|acyltransferase activity|hemopoiesis|L-lysine catabolic process to acetyl-CoA via saccharopine|oxoglutarate dehydrogenase complex|heart contraction|mitochondrion morphogenesis	dre00020,dre00310,dre00380	Citrate cycle (TCA cycle)|Lysine degradation|Tryptophan metabolism
dlx2a	4.21919	2.12623	6.31214	2.80795	1.48952	0.302093	0.570478	Up	0.0396259	0.117331	0.261412	0.114983	0	0.019774	30574	distal-less homeobox 2a	protein_coding	GO:0000122,GO:0000978,GO:0000981,GO:0003677,GO:0005634,GO:0006355,GO:0007275,GO:0007422,GO:0009790,GO:0014032,GO:0030154,GO:0042254,GO:0045597,GO:0046533,GO:0048703,GO:0051216,GO:0060037,GO:1902871	negative regulation of transcription by RNA polymerase II|RNA polymerase II cis-regulatory region sequence-specific DNA binding|DNA-binding transcription factor activity, RNA polymerase II-specific|DNA binding|nucleus|regulation of DNA-templated transcription|multicellular organism development|peripheral nervous system development|embryo development|neural crest cell development|cell differentiation|ribosome biogenesis|positive regulation of cell differentiation|negative regulation of photoreceptor cell differentiation|embryonic viscerocranium morphogenesis|cartilage development|pharyngeal system development|positive regulation of amacrine cell differentiation
dlx2b	5.01616	2.06525	7.96706	3.78206	1.91917	0.0967069	0.299967	Up	0.360841	0.0667778	0.183113	0.0654413	0.0271641	0.0450167	30557	distal-less homeobox 2b	protein_coding	GO:0000122,GO:0000978,GO:0000981,GO:0003677,GO:0005634,GO:0006355,GO:0007275,GO:0009790,GO:0030154	negative regulation of transcription by RNA polymerase II|RNA polymerase II cis-regulatory region sequence-specific DNA binding|DNA-binding transcription factor activity, RNA polymerase II-specific|DNA binding|nucleus|regulation of DNA-templated transcription|multicellular organism development|embryo development|cell differentiation
dlx3b	5.9917	7.78444	4.19897	0.529527	-0.917224	0.545013	0.761775	Down	0.0645942	0.127508	0.109264	0.520651	0	0.0214891	30585	distal-less homeobox 3b	protein_coding	GO:0000978,GO:0000981,GO:0003677,GO:0005634,GO:0006355,GO:0006357,GO:0007275,GO:0009790,GO:0021559,GO:0030855,GO:0030910,GO:0030916,GO:0034505,GO:0035270,GO:0042667,GO:0043010,GO:0043049,GO:0043565,GO:0048666,GO:0048703,GO:0048840,GO:0051216,GO:0060119,GO:0070306,GO:0071599,GO:0071600,GO:0071698,GO:1903010	RNA polymerase II cis-regulatory region sequence-specific DNA binding|DNA-binding transcription factor activity, RNA polymerase II-specific|DNA binding|nucleus|regulation of DNA-templated transcription|regulation of transcription by RNA polymerase II|multicellular organism development|embryo development|trigeminal nerve development|epithelial cell differentiation|olfactory placode formation|otic vesicle formation|tooth mineralization|endocrine system development|auditory receptor cell fate specification|camera-type eye development|otic placode formation|sequence-specific DNA binding|neuron development|embryonic viscerocranium morphogenesis|otolith development|cartilage development|inner ear receptor cell development|lens fiber cell differentiation|otic vesicle development|otic vesicle morphogenesis|olfactory placode development|regulation of bone development
dlx4a	2.08523	2.66085	1.50961	0.554558	-0.850591	0.599909	0.798285	Down	0	0.0548513	0.0846051	0.134384	0.0334689	0.055465	30561	distal-less homeobox 4a	protein_coding	GO:0000122,GO:0000978,GO:0000981,GO:0003677,GO:0005634,GO:0006355,GO:0007275,GO:0009790,GO:0030154	negative regulation of transcription by RNA polymerase II|RNA polymerase II cis-regulatory region sequence-specific DNA binding|DNA-binding transcription factor activity, RNA polymerase II-specific|DNA binding|nucleus|regulation of DNA-templated transcription|multicellular organism development|embryo development|cell differentiation
dmap1	375.721	360.416	391.026	1.08472	0.117321	0.616232	0.809909	Up	8.19325	6.20689	9.22732	7.52512	5.25893	5.89976	393225	DNA methyltransferase 1 associated protein 1	protein_coding	GO:0000122,GO:0000812,GO:0003714,GO:0005634,GO:0006281,GO:0006338,GO:0008168,GO:0016740,GO:0032259,GO:0035267,GO:0043967,GO:0043968,GO:0045892,GO:0060041	negative regulation of transcription by RNA polymerase II|Swr1 complex|transcription corepressor activity|nucleus|DNA repair|chromatin remodeling|methyltransferase activity|transferase activity|methylation|NuA4 histone acetyltransferase complex|histone H4 acetylation|histone H2A acetylation|negative regulation of DNA-templated transcription|retina development in camera-type eye
dmc1	2.89862	1.97195	3.8253	2.07887	1.0558	0.578325	0.784425	Up	0.234815	0.0515025	0.0529599	0	0.125702	0	553953	DNA meiotic recombinase 1	protein_coding	GO:0000150,GO:0000166,GO:0000730,GO:0000794,GO:0003677,GO:0003690,GO:0003697,GO:0005524,GO:0005634,GO:0006259,GO:0006281,GO:0006312,GO:0007049,GO:0007131,GO:0008094,GO:0042148,GO:0051321,GO:0070192	DNA strand exchange activity|nucleotide binding|DNA recombinase assembly|condensed nuclear chromosome|DNA binding|double-stranded DNA binding|single-stranded DNA binding|ATP binding|nucleus|DNA metabolic process|DNA repair|mitotic recombination|cell cycle|reciprocal meiotic recombination|ATP-dependent activity, acting on DNA|strand invasion|meiotic cell cycle|chromosome organization involved in meiotic cell cycle
dmd	64.4614	36.9377	91.9851	2.45689	1.29684	0.00108163	0.0150472	Up	0.288316	0.337574	0.243849	0.153105	0.0578785	0.0987378	83773	dystrophin	protein_coding	GO:0003779,GO:0005737,GO:0005856,GO:0005886,GO:0006936,GO:0007517,GO:0007519,GO:0007525,GO:0008270,GO:0016010,GO:0016020,GO:0016203,GO:0030054,GO:0042383,GO:0045202,GO:0045211,GO:0045214,GO:0046872,GO:0048666,GO:0048741,GO:0051015,GO:0051017,GO:0055001,GO:0055002,GO:0061053,GO:0090257,GO:0099536	actin binding|cytoplasm|cytoskeleton|plasma membrane|muscle contraction|muscle organ development|skeletal muscle tissue development|somatic muscle development|zinc ion binding|dystrophin-associated glycoprotein complex|membrane|muscle attachment|cell junction|sarcolemma|synapse|postsynaptic membrane|sarcomere organization|metal ion binding|neuron development|skeletal muscle fiber development|actin filament binding|actin filament bundle assembly|muscle cell development|striated muscle cell development|somite development|regulation of muscle system process|synaptic signaling
dmgdh	487.946	424.231	551.662	1.29855	0.3769	0.208645	0.467721	Up	6.95793	5.65123	4.55113	4.28353	2.35463	4.84527	100141496		protein_coding	GO:0005737,GO:0005739,GO:0005759,GO:0016491,GO:0047865	cytoplasm|mitochondrion|mitochondrial matrix|oxidoreductase activity|dimethylglycine dehydrogenase activity	dre00260	Glycine, serine and threonine metabolism
dmrt1	10.4747	1.96264	18.9868	10.1886	3.34888	0.000958931	0.0137034	Up	0.344396	0.226611	0.0953279	0.0100943	0.0251405	0.0208315	402923	doublesex and mab-3 related transcription factor 1	protein_coding	GO:0000978,GO:0000981,GO:0002176,GO:0003677,GO:0003700,GO:0005634,GO:0006355,GO:0006357,GO:0007275,GO:0007281,GO:0007548,GO:0008584,GO:0030154,GO:0030238,GO:0043565,GO:0046872	RNA polymerase II cis-regulatory region sequence-specific DNA binding|DNA-binding transcription factor activity, RNA polymerase II-specific|male germ cell proliferation|DNA binding|DNA-binding transcription factor activity|nucleus|regulation of DNA-templated transcription|regulation of transcription by RNA polymerase II|multicellular organism development|germ cell development|sex differentiation|male gonad development|cell differentiation|male sex determination|sequence-specific DNA binding|metal ion binding
dmrt2a	2.7244	5.15811	0.290685	0.062432	-4.00157	0.021244	0.116677	Down	0.0165496	0	0	0.0800373	0.0797347	0.0825857	30129	doublesex and mab-3 related transcription factor 2a	protein_coding	GO:0000978,GO:0000981,GO:0003677,GO:0003700,GO:0005634,GO:0006355,GO:0006357,GO:0006915,GO:0007368,GO:0007548,GO:0043565,GO:0046872,GO:0048741	RNA polymerase II cis-regulatory region sequence-specific DNA binding|DNA-binding transcription factor activity, RNA polymerase II-specific|DNA binding|DNA-binding transcription factor activity|nucleus|regulation of DNA-templated transcription|regulation of transcription by RNA polymerase II|apoptotic process|determination of left/right symmetry|sex differentiation|sequence-specific DNA binding|metal ion binding|skeletal muscle fiber development
dmrt2b	4.74435	6.21438	3.27433	0.536577	-0.898142	0.436121	0.686779	Down	0.154161	0.152156	0.0312923	0.208755	0.259957	0.0615433	558970	doublesex and mab-3 related transcription factor 2b	protein_coding	GO:0000978,GO:0000981,GO:0001756,GO:0003677,GO:0003700,GO:0005634,GO:0006355,GO:0006357,GO:0007368,GO:0007548,GO:0043565,GO:0046872,GO:0055001,GO:0060037	RNA polymerase II cis-regulatory region sequence-specific DNA binding|DNA-binding transcription factor activity, RNA polymerase II-specific|somitogenesis|DNA binding|DNA-binding transcription factor activity|nucleus|regulation of DNA-templated transcription|regulation of transcription by RNA polymerase II|determination of left/right symmetry|sex differentiation|sequence-specific DNA binding|metal ion binding|muscle cell development|pharyngeal system development
dmtf1	311.798	317.754	305.842	0.964332	-0.0523981	0.849506	0.93275	Down	4.23724	4.04722	4.46442	4.48303	3.96619	2.77794	436938	cyclin D binding myb-like transcription factor 1	protein_coding	GO:0000978,GO:0000981,GO:0003677,GO:0005634,GO:0006357,GO:0007049	RNA polymerase II cis-regulatory region sequence-specific DNA binding|DNA-binding transcription factor activity, RNA polymerase II-specific|DNA binding|nucleus|regulation of transcription by RNA polymerase II|cell cycle
dmtn	1458.26	1494.25	1422.27	0.952492	-0.0702217	0.750987	0.883195	Down	20.6262	19.2214	20.5359	19.3997	18.8539	15.3446	565367	dematin actin binding protein	protein_coding	GO:0003779,GO:0005737,GO:0005886,GO:0007010,GO:0015629,GO:0030032,GO:0051015,GO:0051017	actin binding|cytoplasm|plasma membrane|cytoskeleton organization|actin cytoskeleton|lamellipodium assembly|actin filament binding|actin filament bundle assembly
dmxl2	61.7452	66.2692	57.2213	0.864232	-0.21051	0.616604	0.810028	Down	0.265749	0.236792	0.206033	0.167792	0.186719	0.342586	378958	Dmx-like 2	protein_coding	GO:0001755,GO:0007035,GO:0030100,GO:0043291,GO:0090263,GO:1901546	neural crest cell migration|vacuolar acidification|regulation of endocytosis|RAVE complex|positive regulation of canonical Wnt signaling pathway|regulation of synaptic vesicle lumen acidification	dre04142	Lysosome
dna2	74.7733	89.1978	60.3489	0.675984	-0.564939	0.0985264	0.303129	Down	0.433891	0.450399	0.63018	0.62228	0.504592	0.791418	559535		protein_coding	GO:0000166,GO:0003677,GO:0003678,GO:0003723,GO:0003824,GO:0004386,GO:0004518,GO:0004519,GO:0005524,GO:0005634,GO:0005737,GO:0005739,GO:0006260,GO:0006264,GO:0006281,GO:0006284,GO:0006974,GO:0008152,GO:0016787,GO:0016890,GO:0017108,GO:0017116,GO:0033567,GO:0043137,GO:0045740,GO:0046872,GO:0051536,GO:0051539,GO:0071932	nucleotide binding|DNA binding|DNA helicase activity|RNA binding|catalytic activity|helicase activity|nuclease activity|endonuclease activity|ATP binding|nucleus|cytoplasm|mitochondrion|DNA replication|mitochondrial DNA replication|DNA repair|base-excision repair|cellular response to DNA damage stimulus|metabolic process|hydrolase activity|site-specific endodeoxyribonuclease activity, specific for altered base|5'-flap endonuclease activity|single-stranded DNA helicase activity|DNA replication, Okazaki fragment processing|DNA replication, removal of RNA primer|positive regulation of DNA replication|metal ion binding|iron-sulfur cluster binding|4 iron, 4 sulfur cluster binding|replication fork reversal	dre03030	DNA replication
dnaaf1	65.5505	38.4318	92.6692	2.41535	1.27223	0.000516818	0.0088787	Up	1.87562	1.31986	2.22088	0.621524	0.54387	0.745311	386722	dynein%2C axonemal%2C assembly factor 1	protein_coding	GO:0001947,GO:0003143,GO:0003146,GO:0003305,GO:0003314,GO:0005929,GO:0005930,GO:0007283,GO:0007368,GO:0007369,GO:0035082,GO:0042995,GO:0044458,GO:0048793,GO:0060027,GO:0060271,GO:0061371,GO:0061524,GO:0070840	heart looping|embryonic heart tube morphogenesis|heart jogging|cell migration involved in heart jogging|heart rudiment morphogenesis|cilium|axoneme|spermatogenesis|determination of left/right symmetry|gastrulation|axoneme assembly|cell projection|motile cilium assembly|pronephros development|convergent extension involved in gastrulation|cilium assembly|determination of heart left/right asymmetry|central canal development|dynein complex binding
dnaaf2	97.5139	53.3677	141.66	2.658	1.41034	0.000253393	0.00523082	Up	2.52331	2.09643	2.98239	1.17398	0.788672	0.494108	606664	dynein%2C axonemal%2C assembly factor 2	protein_coding	GO:0003351,GO:0003674,GO:0005737,GO:0060285,GO:0070286,GO:0120293	epithelial cilium movement involved in extracellular fluid movement|molecular_function|cytoplasm|cilium-dependent cell motility|axonemal dynein complex assembly|dynein axonemal particle
dnaaf3	12.5649	6.2697	18.8601	2.90179	1.53694	0.0457461	0.189864	Up	0.201861	0.298853	0.294506	0.097624	0.0151961	0.125915	100148431		protein_coding	GO:0003341,GO:0005737,GO:0030030,GO:0044458,GO:0070286,GO:0120293	cilium movement|cytoplasm|cell projection organization|motile cilium assembly|axonemal dynein complex assembly|dynein axonemal particle
dnaaf3l	46.3844	40.6742	52.0947	1.26805	0.342608	0.434965	0.685962	Up	1.31037	0.931955	1.13435	1.2488	0.464209	0.615433	100536527		protein_coding	GO:0005737,GO:0030030,GO:0070286	cytoplasm|cell projection organization|axonemal dynein complex assembly
dnaaf4	81.7728	57.0853	106.46	1.85238	0.88938	0.0605232	0.226208	Up	3.54746	2.16749	2.93911	1.30714	0.58134	2.16765	402988	dynein axonemal assembly factor 4	protein_coding	GO:0003341,GO:0007399,GO:0007507,GO:0030331,GO:0036158,GO:0036159,GO:0060271,GO:0060287,GO:0070986	cilium movement|nervous system development|heart development|nuclear estrogen receptor binding|outer dynein arm assembly|inner dynein arm assembly|cilium assembly|epithelial cilium movement involved in determination of left/right asymmetry|left/right axis specification
dnaaf5	60.4311	47.4491	73.4132	1.53326	0.616606	0.0662504	0.239146	Up	2.18948	2.13432	2.33189	1.69943	0.846503	1.21399	100535063		protein_coding
dnah1	290.296	234.86	345.731	1.4719	0.557684	0.0999447	0.305975	Up	0.946367	1.02477	0.90503	0.831276	0.5116	0.347064	100317899		protein_coding	GO:0000166,GO:0003341,GO:0003774,GO:0005524,GO:0005737,GO:0005856,GO:0005874,GO:0005929,GO:0007018,GO:0008569,GO:0016020,GO:0030286,GO:0036156,GO:0042995,GO:0045505,GO:0051959	nucleotide binding|cilium movement|cytoskeletal motor activity|ATP binding|cytoplasm|cytoskeleton|microtubule|cilium|microtubule-based movement|minus-end-directed microtubule motor activity|membrane|dynein complex|inner dynein arm|cell projection|dynein intermediate chain binding|dynein light intermediate chain binding
dnah12	514.309	351.98	676.638	1.91819	0.939749	0.000914586	0.0132829	Up	1.86545	2.0001	2.43141	1.39084	0.631938	0.853318	799461		protein_coding	GO:0000166,GO:0003341,GO:0003774,GO:0005524,GO:0005737,GO:0005856,GO:0005874,GO:0005929,GO:0007018,GO:0008569,GO:0030286,GO:0036156,GO:0042995,GO:0045505,GO:0051959	nucleotide binding|cilium movement|cytoskeletal motor activity|ATP binding|cytoplasm|cytoskeleton|microtubule|cilium|microtubule-based movement|minus-end-directed microtubule motor activity|dynein complex|inner dynein arm|cell projection|dynein intermediate chain binding|dynein light intermediate chain binding
dnah2	174.195	100.821	247.569	2.43565	1.28431	0.00020492	0.00448807	Up	0.641128	0.702301	0.670414	0.354693	0.119929	0.254494	556023		protein_coding	GO:0000166,GO:0003774,GO:0005524,GO:0005737,GO:0005856,GO:0005874,GO:0005929,GO:0007018,GO:0008569,GO:0030286,GO:0042995	nucleotide binding|cytoskeletal motor activity|ATP binding|cytoplasm|cytoskeleton|microtubule|cilium|microtubule-based movement|minus-end-directed microtubule motor activity|dynein complex|cell projection
dnah3	7.4546	9.00012	5.90907	0.66473	-0.589159	0.514189	0.742809	Down	0.0299302	0.00537107	0.0193307	0.0236861	0.0262184	0.0190091	100334351		protein_coding	GO:0000166,GO:0003774,GO:0005524,GO:0005737,GO:0005856,GO:0005874,GO:0005929,GO:0007018,GO:0008569,GO:0030286,GO:0042995	nucleotide binding|cytoskeletal motor activity|ATP binding|cytoplasm|cytoskeleton|microtubule|cilium|microtubule-based movement|minus-end-directed microtubule motor activity|dynein complex|cell projection
dnah5	175.775	128.538	223.011	1.72725	0.788478	0.0111777	0.0755438	Up	0.738666	0.47758	0.538543	0.406975	0.191456	0.284621	100535326		protein_coding	GO:0000166,GO:0003774,GO:0005524,GO:0005737,GO:0005856,GO:0005874,GO:0005929,GO:0007018,GO:0008569,GO:0030286,GO:0036157,GO:0036158,GO:0042995,GO:0045505,GO:0051959	nucleotide binding|cytoskeletal motor activity|ATP binding|cytoplasm|cytoskeleton|microtubule|cilium|microtubule-based movement|minus-end-directed microtubule motor activity|dynein complex|outer dynein arm|outer dynein arm assembly|cell projection|dynein intermediate chain binding|dynein light intermediate chain binding
dnah5l	1756.36	1057.42	2455.29	2.32361	1.21637	5.70097e-10	7.5319e-08	Up	6.22544	5.87216	7.33312	2.57282	2.28929	2.24759	335340		protein_coding	GO:0000166,GO:0003774,GO:0005524,GO:0005737,GO:0005856,GO:0005874,GO:0005929,GO:0007018,GO:0008569,GO:0030286,GO:0036157,GO:0036158,GO:0042995,GO:0045505,GO:0051959,GO:0061371	nucleotide binding|cytoskeletal motor activity|ATP binding|cytoplasm|cytoskeleton|microtubule|cilium|microtubule-based movement|minus-end-directed microtubule motor activity|dynein complex|outer dynein arm|outer dynein arm assembly|cell projection|dynein intermediate chain binding|dynein light intermediate chain binding|determination of heart left/right asymmetry
dnah6	202.553	155.006	250.1	1.60473	0.682335	0.0202692	0.112867	Up	0.74085	0.731215	0.787452	0.588899	0.24661	0.39793	100148193		protein_coding	GO:0000166,GO:0003774,GO:0003777,GO:0005524,GO:0005737,GO:0005856,GO:0005858,GO:0005874,GO:0005929,GO:0007018,GO:0008569,GO:0030286,GO:0042995,GO:0045505,GO:0051959,GO:0060285,GO:0060287,GO:0061371	nucleotide binding|cytoskeletal motor activity|microtubule motor activity|ATP binding|cytoplasm|cytoskeleton|axonemal dynein complex|microtubule|cilium|microtubule-based movement|minus-end-directed microtubule motor activity|dynein complex|cell projection|dynein intermediate chain binding|dynein light intermediate chain binding|cilium-dependent cell motility|epithelial cilium movement involved in determination of left/right asymmetry|determination of heart left/right asymmetry
dnah7	121.74	78.0833	165.397	2.10067	1.07085	0.0092705	0.0665642	Up	0.411528	0.545062	0.511982	0.344118	0.102333	0.174887	561639		protein_coding	GO:0000166,GO:0003774,GO:0005509,GO:0005524,GO:0005737,GO:0005856,GO:0005874,GO:0005929,GO:0007018,GO:0007368,GO:0008569,GO:0030286,GO:0042995,GO:0071910	nucleotide binding|cytoskeletal motor activity|calcium ion binding|ATP binding|cytoplasm|cytoskeleton|microtubule|cilium|microtubule-based movement|determination of left/right symmetry|minus-end-directed microtubule motor activity|dynein complex|cell projection|determination of liver left/right asymmetry
dnah9	10.7076	3.52559	17.8896	4.80628	2.26492	0.0137613	0.0868963	Up	0.326611	0.220564	0.488504	0.0831345	0	0.102938	266676	dynein%2C axonemal%2C heavy chain 9	protein_coding	GO:0003341,GO:0007018,GO:0008569,GO:0060287	cilium movement|microtubule-based movement|minus-end-directed microtubule motor activity|epithelial cilium movement involved in determination of left/right asymmetry
dnah9l	76.952	116.231	37.6732	0.322562	-1.63235	0.00426374	0.0398325	Down	0.0881022	0.120401	0.0756606	0.491631	0.0843497	0.22546	552915		protein_coding	GO:0000166,GO:0003341,GO:0003351,GO:0003774,GO:0005524,GO:0005737,GO:0005856,GO:0005874,GO:0005929,GO:0005930,GO:0007018,GO:0008569,GO:0030286,GO:0031514,GO:0042995,GO:0045505,GO:0051959	nucleotide binding|cilium movement|epithelial cilium movement involved in extracellular fluid movement|cytoskeletal motor activity|ATP binding|cytoplasm|cytoskeleton|microtubule|cilium|axoneme|microtubule-based movement|minus-end-directed microtubule motor activity|dynein complex|motile cilium|cell projection|dynein intermediate chain binding|dynein light intermediate chain binding
dnai1.1	4.84759	0	9.69518	47.7907	5.57866	0.00211785	0.0242016	Up	1.69159	0.278264	0.357673	0	0	0	570363		protein_coding	GO:0003341,GO:0008574,GO:0036157,GO:0036158,GO:0045503,GO:0045504,GO:0061371	cilium movement|plus-end-directed microtubule motor activity|outer dynein arm|outer dynein arm assembly|dynein light chain binding|dynein heavy chain binding|determination of heart left/right asymmetry
dnai1.2	124.241	115.274	133.208	1.15919	0.213119	0.503908	0.736232	Up	1.29968	1.24269	1.99923	1.12943	1.1007	1.09445	555705	dynein%2C axonemal%2C intermediate chain 1%2C paralog 2	protein_coding	GO:0003341,GO:0008574,GO:0036157,GO:0036158,GO:0045503,GO:0045504	cilium movement|plus-end-directed microtubule motor activity|outer dynein arm|outer dynein arm assembly|dynein light chain binding|dynein heavy chain binding
dnai2a	15.2605	18.1704	12.3505	0.683052	-0.549934	0.522505	0.747735	Down	0.367659	0.050052	0.115804	0.134888	0.198513	0.316325	563648	dynein%2C axonemal%2C intermediate chain 2a	protein_coding	GO:0003341,GO:0008574,GO:0036157,GO:0036158,GO:0045503,GO:0045504	cilium movement|plus-end-directed microtubule motor activity|outer dynein arm|outer dynein arm assembly|dynein light chain binding|dynein heavy chain binding
dnai2b	23.1966	15.8145	30.5788	1.91255	0.935498	0.146321	0.383051	Up	0.527136	0.169394	0.572329	0.249005	0.10336	0.220229	101884977		protein_coding
dnaja	149.988	87.0803	212.895	2.45587	1.29623	0.00398335	0.0381529	Up	4.74039	4.1395	2.59312	1.64753	1.60646	0.689616	373115		protein_coding
dnaja1	225.218	201.885	248.55	1.2309	0.299712	0.321533	0.588047	Up	5.0039	3.71899	3.87012	4.09648	2.57785	2.13602	323922	DnaJ (Hsp40) homolog%2C subfamily A%2C member 1	protein_coding	GO:0005524,GO:0005737,GO:0005829,GO:0006457,GO:0009408,GO:0031072,GO:0042026,GO:0046872,GO:0051082,GO:0051087	ATP binding|cytoplasm|cytosol|protein folding|response to heat|heat shock protein binding|protein refolding|metal ion binding|unfolded protein binding|chaperone binding	dre04141	Protein processing in endoplasmic reticulum
dnaja2	8013.18	9134.58	6891.79	0.754563	-0.406288	0.0982266	0.302433	Down	101.558	111.839	120.045	115.634	136.326	119.1	406814	DnaJ (Hsp40) homolog%2C subfamily A%2C member 2	protein_coding	GO:0005524,GO:0005737,GO:0005829,GO:0006457,GO:0009408,GO:0031072,GO:0042026,GO:0046872,GO:0051082,GO:0051087	ATP binding|cytoplasm|cytosol|protein folding|response to heat|heat shock protein binding|protein refolding|metal ion binding|unfolded protein binding|chaperone binding	dre04141	Protein processing in endoplasmic reticulum
dnaja2l	1844.32	2145.72	1542.93	0.719435	-0.475063	0.128836	0.35461	Down	21.9546	21.1405	24.5091	20.5153	32.1542	25.1311	324164	DnaJ (Hsp40) homolog%2C subfamily A%2C member 2%2C like	protein_coding	GO:0005524,GO:0005737,GO:0005829,GO:0006457,GO:0009408,GO:0031072,GO:0042026,GO:0046872,GO:0051082,GO:0051087	ATP binding|cytoplasm|cytosol|protein folding|response to heat|heat shock protein binding|protein refolding|metal ion binding|unfolded protein binding|chaperone binding	dre04141	Protein processing in endoplasmic reticulum
dnaja3a	752.276	705.733	798.819	1.13176	0.178565	0.543552	0.760539	Up	15.8209	11.8579	8.54914	11.8556	7.67443	8.04314	335894	DnaJ (Hsp40) homolog%2C subfamily A%2C member 3A	protein_coding	GO:0005524,GO:0005739,GO:0006457,GO:0007005,GO:0009408,GO:0019901,GO:0031072,GO:0043066,GO:0046872,GO:0051082	ATP binding|mitochondrion|protein folding|mitochondrion organization|response to heat|protein kinase binding|heat shock protein binding|negative regulation of apoptotic process|metal ion binding|unfolded protein binding
dnaja3b	189.725	192.105	187.345	0.974963	-0.0365814	0.876443	0.945243	Down	3.97477	3.29859	2.93089	3.38949	2.4817	3.10881	394242	DnaJ (Hsp40) homolog%2C subfamily A%2C member 3B	protein_coding	GO:0005524,GO:0005739,GO:0006457,GO:0007005,GO:0009408,GO:0019901,GO:0031072,GO:0043066,GO:0046872,GO:0051082	ATP binding|mitochondrion|protein folding|mitochondrion organization|response to heat|protein kinase binding|heat shock protein binding|negative regulation of apoptotic process|metal ion binding|unfolded protein binding
dnajb11	551.655	497.129	606.181	1.22105	0.288127	0.303934	0.571784	Up	8.45419	8.24833	11.5391	7.21046	7.03941	5.29255	386709	DnaJ (Hsp40) homolog%2C subfamily B%2C member 11	protein_coding	GO:0005783,GO:0006457,GO:0051082,GO:0051604,GO:0051787	endoplasmic reticulum|protein folding|unfolded protein binding|protein maturation|misfolded protein binding	dre04141	Protein processing in endoplasmic reticulum
dnajb12a	693.479	629.267	757.691	1.20293	0.266553	0.19019	0.444297	Up	15.1493	12.6848	14.5306	13.1877	7.86024	9.40402	324005	DnaJ (Hsp40) homolog%2C subfamily B%2C member 12a	protein_coding	GO:0005789,GO:0016020,GO:0030544,GO:0051085,GO:0071218	endoplasmic reticulum membrane|membrane|Hsp70 protein binding|chaperone cofactor-dependent protein refolding|cellular response to misfolded protein	dre04141	Protein processing in endoplasmic reticulum
dnajb12b	23.9826	18.0649	29.9004	1.65557	0.727327	0.169284	0.415808	Up	1.00592	1.42721	0.701892	0.547294	0.454354	0.627467	100037354	DnaJ (Hsp40) homolog%2C subfamily B%2C member 12b	protein_coding	GO:0005789,GO:0016020,GO:0030544,GO:0051085,GO:0071218	endoplasmic reticulum membrane|membrane|Hsp70 protein binding|chaperone cofactor-dependent protein refolding|cellular response to misfolded protein
dnajb13	68.0112	41.59	94.4323	2.25106	1.17061	0.00178074	0.0214319	Up	3.55219	2.59138	3.6679	1.34445	0.744094	1.66471	572669	DnaJ (Hsp40) homolog%2C subfamily B%2C member 13	protein_coding	GO:0005829,GO:0006457,GO:0051082,GO:0051085,GO:0051087	cytosol|protein folding|unfolded protein binding|chaperone cofactor-dependent protein refolding|chaperone binding
dnajb14	161.103	163.82	158.386	0.96536	-0.0508609	0.822289	0.917848	Down	3.12509	2.9159	3.03308	3.33655	2.20087	2.55652	792752	DnaJ (Hsp40) homolog%2C subfamily B%2C member 14	protein_coding	GO:0005789,GO:0030544,GO:0051085,GO:0071218	endoplasmic reticulum membrane|Hsp70 protein binding|chaperone cofactor-dependent protein refolding|cellular response to misfolded protein
dnajb1a	199.428	161.78	237.075	1.46082	0.546781	0.145851	0.382399	Up	7.36766	5.47527	4.42059	5.53336	2.19245	2.66013	445177	DnaJ (Hsp40) homolog%2C subfamily B%2C member 1a	protein_coding	GO:0000122,GO:0002088,GO:0003714,GO:0005829,GO:0006457,GO:0030544,GO:0051082,GO:0051085,GO:0051087	negative regulation of transcription by RNA polymerase II|lens development in camera-type eye|transcription corepressor activity|cytosol|protein folding|Hsp70 protein binding|unfolded protein binding|chaperone cofactor-dependent protein refolding|chaperone binding	dre04141	Protein processing in endoplasmic reticulum
dnajb1b	416.511	382.865	450.157	1.17863	0.23711	0.459868	0.704615	Up	11.4293	9.99087	8.03676	6.58386	8.50412	5.76182	327244	DnaJ (Hsp40) homolog%2C subfamily B%2C member 1b	protein_coding	GO:0000122,GO:0002088,GO:0003714,GO:0005829,GO:0006457,GO:0030544,GO:0051082,GO:0051085,GO:0051087	negative regulation of transcription by RNA polymerase II|lens development in camera-type eye|transcription corepressor activity|cytosol|protein folding|Hsp70 protein binding|unfolded protein binding|chaperone cofactor-dependent protein refolding|chaperone binding	dre04141	Protein processing in endoplasmic reticulum
dnajb2	76.8745	56.2268	97.5221	1.74153	0.800355	0.0783006	0.264289	Up	2.25938	0.795413	1.69427	0.709896	0.76268	0.818676	561686	DnaJ (Hsp40) homolog%2C subfamily B%2C member 2	protein_coding	GO:0005634,GO:0005737,GO:0044183,GO:0051082,GO:0051087,GO:0061077	nucleus|cytoplasm|protein folding chaperone|unfolded protein binding|chaperone binding|chaperone-mediated protein folding	dre04141	Protein processing in endoplasmic reticulum
dnajb4	26.6719	17.8445	35.4993	1.95786	0.969281	0.0997023	0.305612	Up	0.641255	0.496069	0.932264	0.553194	0.167001	0.207567	445061	DnaJ (Hsp40) homolog%2C subfamily B%2C member 4	protein_coding	GO:0000122,GO:0005829,GO:0006457,GO:0051082,GO:0051085,GO:0051087	negative regulation of transcription by RNA polymerase II|cytosol|protein folding|unfolded protein binding|chaperone cofactor-dependent protein refolding|chaperone binding
dnajb5	6.6375	5.53624	7.73876	1.36481	0.448704	0.669887	0.841074	Up	0.0590461	0.0259014	0.0865616	0.0824947	0.0158044	0.0130956	569466	DnaJ (Hsp40) homolog%2C subfamily B%2C member 5	protein_coding	GO:0005829,GO:0006457,GO:0051082,GO:0051085,GO:0051087	cytosol|protein folding|unfolded protein binding|chaperone cofactor-dependent protein refolding|chaperone binding
dnajb6a	459.165	414.852	503.478	1.21644	0.28266	0.207126	0.465539	Up	8.80523	8.86112	8.82513	6.51283	6.42771	5.51401	436626	DnaJ (Hsp40) homolog%2C subfamily B%2C member 6a	protein_coding	GO:0005575,GO:0005634,GO:0005737,GO:0007519,GO:0007626,GO:0044183,GO:0051082,GO:0051087,GO:0061077	cellular_component|nucleus|cytoplasm|skeletal muscle tissue development|locomotory behavior|protein folding chaperone|unfolded protein binding|chaperone binding|chaperone-mediated protein folding
dnajb6b	105.774	72.6389	138.909	1.89979	0.925838	0.0163434	0.0977953	Up	1.15415	1.13045	1.82413	0.954432	0.39264	0.545169	393275	DnaJ (Hsp40) homolog%2C subfamily B%2C member 6b	protein_coding	GO:0005634,GO:0005635,GO:0005737,GO:0007519,GO:0007626,GO:0016203,GO:0030239,GO:0044183,GO:0051082,GO:0051087,GO:0061077,GO:1903573	nucleus|nuclear envelope|cytoplasm|skeletal muscle tissue development|locomotory behavior|muscle attachment|myofibril assembly|protein folding chaperone|unfolded protein binding|chaperone binding|chaperone-mediated protein folding|negative regulation of response to endoplasmic reticulum stress
dnajb9a	259.863	342.105	177.621	0.520676	-0.941541	0.00194984	0.022974	Down	2.0881	2.09348	2.36465	3.25277	4.1962	3.06019	574005	DnaJ (Hsp40) homolog%2C subfamily B%2C member 9a	protein_coding	GO:0005783,GO:0030433,GO:0051087,GO:0051787	endoplasmic reticulum|ubiquitin-dependent ERAD pathway|chaperone binding|misfolded protein binding
dnajb9b	38.5398	41.5276	35.5519	0.859519	-0.218399	0.660274	0.835822	Down	1.08144	1.00066	1.95506	0.980637	1.26187	1.72016	554091	DnaJ (Hsp40) homolog%2C subfamily B%2C member 9b	protein_coding	GO:0005575,GO:0005783,GO:0030433,GO:0051087,GO:0051787	cellular_component|endoplasmic reticulum|ubiquitin-dependent ERAD pathway|chaperone binding|misfolded protein binding
dnajc1	1579.01	1671.1	1486.93	0.889809	-0.168433	0.277711	0.545437	Down	27.1547	25.821	29.6269	29.4361	22.5561	27.5641	553324	DnaJ (Hsp40) homolog%2C subfamily C%2C member 1	protein_coding	GO:0012505,GO:0016020	endomembrane system|membrane	dre04141	Protein processing in endoplasmic reticulum
dnajc10	189.825	171.177	208.473	1.22324	0.29071	0.277392	0.545148	Up	3.11459	2.28796	2.93184	1.92022	2.01892	1.81526	557858	DnaJ (Hsp40) homolog%2C subfamily C%2C member 10	protein_coding	GO:0005783,GO:0016491,GO:0016671,GO:0036498,GO:0051787	endoplasmic reticulum|oxidoreductase activity|oxidoreductase activity, acting on a sulfur group of donors, disulfide as acceptor|IRE1-mediated unfolded protein response|misfolded protein binding	dre04141	Protein processing in endoplasmic reticulum
dnajc11	3.69127	3.18616	4.19638	1.26961	0.344384	0.79699	0.905834	Up	0.0454697	0.0897566	0.0230741	0.0549751	0	0.0567255	100329402		protein_coding
dnajc11a	1373.66	1231.2	1516.12	1.23148	0.300395	0.166972	0.412759	Up	26.1972	18.2938	18.2248	16.3098	12.3253	14.9264	322953	DnaJ (Hsp40) homolog%2C subfamily C%2C member 11a	protein_coding	GO:0042407	cristae formation
dnajc12	137.747	100.796	174.697	1.72292	0.784856	0.00723179	0.056784	Up	8.51204	8.63733	10.8716	6.38303	3.16793	4.58175	797196	DnaJ (Hsp40) homolog%2C subfamily C%2C member 12	protein_coding	GO:0005737	cytoplasm
dnajc14	36.9809	33.2657	40.6961	1.23912	0.309317	0.53754	0.757379	Up	0.35199	0.17665	0.290639	0.184656	0.237133	0.130993	100535820		protein_coding	GO:0050780	dopamine receptor binding
dnajc15	427.163	287.202	567.124	1.96951	0.977833	0.0104623	0.072325	Up	23.0982	19.1537	13.9698	12.5993	3.94907	8.78487	445082	DnaJ (Hsp40) homolog%2C subfamily C%2C member 15	protein_coding	GO:0001405,GO:0001671,GO:0016020,GO:0030150	PAM complex, Tim23 associated import motor|ATPase activator activity|membrane|protein import into mitochondrial matrix
dnajc16	2.45748	1.66484	3.25012	2.05312	1.03782	0.517939	0.7453	Up	0.0743912	0.0122373	0.0503343	0	0.0298676	0.0247484	559762		protein_coding	GO:0016020	membrane
dnajc16l	500.079	485.481	514.676	1.05951	0.0833951	0.74839	0.8824	Up	5.28625	3.9844	3.21762	4.17707	2.6269	3.36589	556590		protein_coding	GO:0016020	membrane
dnajc17	18.7429	27.0887	10.3972	0.381184	-1.39144	0.0370496	0.166941	Down	0.540943	0.408283	0.161475	1.04644	0.421595	1.07976	393216	DnaJ (Hsp40) homolog%2C subfamily C%2C member 17	protein_coding	GO:0000390,GO:0003676,GO:0003723,GO:0005681	spliceosomal complex disassembly|nucleic acid binding|RNA binding|spliceosomal complex
dnajc18	519.956	446.265	593.647	1.33299	0.414662	0.0807675	0.269259	Up	10.2734	7.65368	8.39227	5.56159	5.76613	5.33065	559928	DnaJ (Hsp40) homolog%2C subfamily C%2C member 18	protein_coding	GO:0005789,GO:0030544,GO:0051085,GO:0071218	endoplasmic reticulum membrane|Hsp70 protein binding|chaperone cofactor-dependent protein refolding|cellular response to misfolded protein
dnajc19	433.877	437.162	430.591	0.984527	-0.0224971	0.948803	0.978278	Down	18.7342	39.3985	36.8854	30.1581	21.4486	31.9772	393734	DnaJ (Hsp40) homolog%2C subfamily C%2C member 19	protein_coding	GO:0001405,GO:0001671,GO:0005739,GO:0005743,GO:0015031,GO:0016020,GO:0030150,GO:0098800,GO:0099617,GO:1900208	PAM complex, Tim23 associated import motor|ATPase activator activity|mitochondrion|mitochondrial inner membrane|protein transport|membrane|protein import into mitochondrial matrix|inner mitochondrial membrane protein complex|matrix side of mitochondrial inner membrane|regulation of cardiolipin metabolic process
dnajc2	268.798	323.346	214.25	0.663588	-0.591641	0.0866241	0.280678	Down	3.19095	3.14945	5.55423	5.43721	5.51622	4.15824	403080	DnaJ (Hsp40) homolog%2C subfamily C%2C member 2	protein_coding	GO:0003682,GO:0005634,GO:0005737,GO:0005829,GO:0006325,GO:0030544,GO:0042393,GO:0043022,GO:0045893,GO:0051083,GO:0061649	chromatin binding|nucleus|cytoplasm|cytosol|chromatin organization|Hsp70 protein binding|histone binding|ribosome binding|positive regulation of DNA-templated transcription|'de novo' cotranslational protein folding|ubiquitin modification-dependent histone binding
dnajc21	503.402	430.208	576.597	1.33783	0.419899	0.102107	0.30932	Up	8.51161	10.3715	10.086	8.71193	4.35758	5.85804	336984	DnaJ (Hsp40) homolog%2C subfamily C%2C member 21	protein_coding	GO:0003676,GO:0005737,GO:0008270,GO:0046872	nucleic acid binding|cytoplasm|zinc ion binding|metal ion binding
dnajc22	375.788	473.932	277.645	0.585484	-0.772298	0.271657	0.538864	Down	10.92	4.88578	1.5806	11.9072	2.25543	12.3419	796659		protein_coding	GO:0016020	membrane
dnajc24	82.7087	84.7154	80.7019	0.949047	-0.0754481	0.803241	0.908844	Down	1.37907	1.10432	1.04314	1.38423	0.799191	1.02578	393424	DnaJ (Hsp40) homolog%2C subfamily C%2C member 24	protein_coding	GO:0001671,GO:0005575,GO:0008198,GO:0032781,GO:0046872	ATPase activator activity|cellular_component|ferrous iron binding|positive regulation of ATP-dependent activity|metal ion binding
dnajc25	28.2967	24.7859	31.8074	1.27755	0.353381	0.467837	0.710182	Up	1.16168	0.836039	0.589507	0.632036	0.408105	0.700469	100319235	DnaJ (Hsp40) homolog%2C subfamily C%2C member 25	protein_coding	GO:0005789,GO:0006457,GO:0016020	endoplasmic reticulum membrane|protein folding|membrane
dnajc27	10.8301	11.1846	10.4755	0.927549	-0.108504	0.893479	0.952631	Down	0.107672	0.153504	0.157848	0.0810016	0.0576396	0.250742	402784	DnaJ (Hsp40) homolog%2C subfamily C%2C member 27	protein_coding	GO:0000166,GO:0003924,GO:0005525,GO:0005634,GO:0006886	nucleotide binding|GTPase activity|GTP binding|nucleus|intracellular protein transport
dnajc28	199.897	179.848	219.946	1.21989	0.286746	0.333541	0.599672	Up	7.53796	6.03434	4.56037	5.39108	2.98701	4.509	550341	DnaJ (Hsp40) homolog%2C subfamily C%2C member 28	protein_coding
dnajc30b	238.387	201.515	275.26	1.36557	0.449503	0.0576906	0.219385	Up	8.90296	7.55302	6.64996	5.97469	4.12672	4.44274	565734	DnaJ (Hsp40) homolog%2C subfamily C%2C member 30b	protein_coding	GO:0016020	membrane
dnajc3a	850.95	673.546	1028.35	1.52533	0.609121	0.000579978	0.00961737	Up	20.932	18.6604	21.7493	14.0933	9.03185	11.5627	322544	DnaJ (Hsp40) homolog%2C subfamily C%2C member 3a	protein_coding	GO:0005783,GO:0034975,GO:0051087,GO:0051787	endoplasmic reticulum|protein folding in endoplasmic reticulum|chaperone binding|misfolded protein binding	dre04141	Protein processing in endoplasmic reticulum
dnajc3b	568.291	609.089	527.494	0.867395	-0.205239	0.514753	0.743422	Down	7.18775	4.61223	5.30991	4.85541	6.49893	5.03886	58154	DnaJ (Hsp40) homolog%2C subfamily C%2C member 3b	protein_coding	GO:0005783,GO:0016301,GO:0016310,GO:0016740,GO:0034975,GO:0051087,GO:0051787	endoplasmic reticulum|kinase activity|phosphorylation|transferase activity|protein folding in endoplasmic reticulum|chaperone binding|misfolded protein binding	dre04141	Protein processing in endoplasmic reticulum
dnajc4	498.209	534.59	461.828	0.864332	-0.210342	0.434626	0.685745	Down	5.01602	6.21009	8.1251	6.31568	5.8609	6.8913	324373	DnaJ (Hsp40) homolog%2C subfamily C%2C member 4	protein_coding	GO:0016020	membrane
dnajc5ab	1369.78	1855.15	884.419	0.476986	-1.06798	0.00368233	0.0359765	Down	5.57663	7.05638	6.75724	8.98145	15.3756	9.11046	797907		protein_coding	GO:0005575,GO:0016020,GO:0043231,GO:0061077,GO:0098693,GO:0098793	cellular_component|membrane|intracellular membrane-bounded organelle|chaperone-mediated protein folding|regulation of synaptic vesicle cycle|presynapse	dre04141	Protein processing in endoplasmic reticulum
dnajc5ga	617.404	657.123	577.686	0.880227	-0.184053	0.500672	0.73418	Down	6.31399	7.21292	8.33413	7.38539	7.75473	5.80559	322863	DnaJ (Hsp40) homolog%2C subfamily C%2C member 5 gamma a	protein_coding			dre04141	Protein processing in endoplasmic reticulum
dnajc5gb	1642.9	2094.05	1191.75	0.569351	-0.812609	0.000605777	0.00993999	Down	13.3311	15.9307	16.8744	22.1429	23.8	22.5018	393371	DnaJ (Hsp40) homolog%2C subfamily C%2C member 5 gamma b	protein_coding			dre04141	Protein processing in endoplasmic reticulum
dnajc6	118.541	94.5523	142.529	1.50358	0.588404	0.164602	0.409516	Up	1.03723	0.707393	0.388554	0.525308	0.278819	0.426519	796345		protein_coding	GO:0005737,GO:0005829,GO:0014069,GO:0016191,GO:0030276,GO:0031982,GO:0043231,GO:0048471,GO:0072583	cytoplasm|cytosol|postsynaptic density|synaptic vesicle uncoating|clathrin binding|vesicle|intracellular membrane-bounded organelle|perinuclear region of cytoplasm|clathrin-dependent endocytosis	dre04144	Endocytosis
dnajc7	1704.67	1700.34	1708.99	1.00534	0.00767959	0.967927	0.984813	Up	18.3616	19.34	22.6901	19.483	15.7936	16.0532	406579	DnaJ (Hsp40) homolog%2C subfamily C%2C member 7	protein_coding
dnajc8	1202.83	1218.85	1186.81	0.973509	-0.0387331	0.817635	0.915498	Down	48.0435	43.6503	49.1193	50.5728	34.6608	39.1991	724001	DnaJ (Hsp40) homolog%2C subfamily C%2C member 8	protein_coding	GO:0005634	nucleus
dnajc9	536.076	623.411	448.74	0.72098	-0.471968	0.0988267	0.303733	Down	13.5766	15.1788	16.4009	15.8628	20.4409	16.098	436706	DnaJ (Hsp40) homolog%2C subfamily C%2C member 9	protein_coding	GO:0005634,GO:0005737,GO:0031072	nucleus|cytoplasm|heat shock protein binding
dnal1	229.338	217.341	241.335	1.11071	0.151476	0.529909	0.752268	Up	4.85665	6.27166	6.14513	5.2149	3.94278	4.20653	445048	dynein%2C axonemal%2C light chain 1	protein_coding	GO:0003774,GO:0005737,GO:0005856,GO:0005874,GO:0030286,GO:0036158,GO:0042995,GO:0043014,GO:0045504	cytoskeletal motor activity|cytoplasm|cytoskeleton|microtubule|dynein complex|outer dynein arm assembly|cell projection|alpha-tubulin binding|dynein heavy chain binding
dnal4a	16.6619	14.9684	18.3555	1.22955	0.298133	0.671655	0.841746	Up	0.130101	0.465483	0.396128	0.298868	0.235056	0.162307	445209	dynein%2C axonemal%2C light chain 4a	protein_coding	GO:0003774,GO:0005737,GO:0005856,GO:0005874,GO:0007017,GO:0008574,GO:0030286	cytoskeletal motor activity|cytoplasm|cytoskeleton|microtubule|microtubule-based process|plus-end-directed microtubule motor activity|dynein complex
dnal4b	87.3757	64.4359	110.315	1.69812	0.763938	0.0722855	0.252179	Up	3.31182	3.93519	4.63394	3.48322	1.16185	1.54034	100005529	dynein%2C axonemal%2C light chain 4b	protein_coding	GO:0003774,GO:0005737,GO:0005856,GO:0005874,GO:0007017,GO:0008574,GO:0030286	cytoskeletal motor activity|cytoplasm|cytoskeleton|microtubule|microtubule-based process|plus-end-directed microtubule motor activity|dynein complex
dnali1	113.193	69.2577	157.128	2.2528	1.17172	0.000437691	0.00793891	Up	7.15191	4.53292	6.86725	2.98407	1.47795	2.65921	567632	dynein%2C axonemal%2C light intermediate chain 1	protein_coding	GO:0005930,GO:0030175,GO:0045504	axoneme|filopodium|dynein heavy chain binding
dnase1	3.74141	1.72582	5.75701	3.28415	1.71552	0.254081	0.519535	Up	0.0272928	0.431006	0.0554003	0.0791962	0.0328737	0.0272393	436947	deoxyribonuclease I	protein_coding	GO:0000737,GO:0003677,GO:0004518,GO:0004519,GO:0004536,GO:0005634,GO:0006308,GO:0016787	DNA catabolic process, endonucleolytic|DNA binding|nuclease activity|endonuclease activity|deoxyribonuclease activity|nucleus|DNA catabolic process|hydrolase activity
dnase1l1	722.356	831.514	613.199	0.738015	-0.438278	0.207938	0.466749	Down	10.1623	12.0204	18.865	13.2475	17.7472	15.4626	792196	deoxyribonuclease I-like 1	protein_coding	GO:0000737,GO:0003677,GO:0004518,GO:0004519,GO:0004536,GO:0005634,GO:0006308,GO:0016787	DNA catabolic process, endonucleolytic|DNA binding|nuclease activity|endonuclease activity|deoxyribonuclease activity|nucleus|DNA catabolic process|hydrolase activity
dnase1l1l	135.536	192.798	78.2738	0.407231	-1.29608	0.0105809	0.0728483	Down	2.6824	3.37786	2.00271	2.74363	7.57589	5.87739	436676	deoxyribonuclease I-like 1-like	protein_coding	GO:0000737,GO:0002088,GO:0003677,GO:0004518,GO:0004519,GO:0004536,GO:0005634,GO:0006308,GO:0016787,GO:0060041,GO:0070306	DNA catabolic process, endonucleolytic|lens development in camera-type eye|DNA binding|nuclease activity|endonuclease activity|deoxyribonuclease activity|nucleus|DNA catabolic process|hydrolase activity|retina development in camera-type eye|lens fiber cell differentiation
dnase1l4.1	361.93	233.689	490.172	2.09214	1.06498	0.0161215	0.0970417	Up	21.0603	14.6144	17.7573	14.1339	3.86354	4.81819	445317	deoxyribonuclease 1 like 4%2C tandem duplicate 1	protein_coding	GO:0000737,GO:0003677,GO:0004518,GO:0004519,GO:0004536,GO:0005634,GO:0006308,GO:0016787	DNA catabolic process, endonucleolytic|DNA binding|nuclease activity|endonuclease activity|deoxyribonuclease activity|nucleus|DNA catabolic process|hydrolase activity
dnase1l4.2	1913.77	1927.01	1900.53	0.985834	-0.0205834	0.941592	0.97532	Down	22.6989	21.3444	15.9381	24.842	11.2491	17.3173	393843	deoxyribonuclease 1 like 4%2C tandem duplicate 2	protein_coding	GO:0000737,GO:0003677,GO:0004518,GO:0004519,GO:0004536,GO:0005634,GO:0006308,GO:0016787	DNA catabolic process, endonucleolytic|DNA binding|nuclease activity|endonuclease activity|deoxyribonuclease activity|nucleus|DNA catabolic process|hydrolase activity
dnase2	724.908	917.911	531.905	0.57952	-0.787071	0.117518	0.336685	Down	2.17036	5.16969	9.81939	7.66931	7.91219	9.56937	100000399	deoxyribonuclease II%2C lysosomal	protein_coding	GO:0004518,GO:0004519,GO:0004531,GO:0006259,GO:0006309,GO:0016787	nuclease activity|endonuclease activity|deoxyribonuclease II activity|DNA metabolic process|apoptotic DNA fragmentation|hydrolase activity	dre04142,dre04623	Lysosome|Cytosolic DNA-sensing pathway
dnase2b	157.605	205.686	109.524	0.533721	-0.905841	0.00602422	0.0504556	Down	1.6264	2.15209	2.77531	3.23268	3.65961	3.47831	562996		protein_coding	GO:0004518,GO:0004519,GO:0004531,GO:0006259,GO:0016787	nuclease activity|endonuclease activity|deoxyribonuclease II activity|DNA metabolic process|hydrolase activity	dre04142,dre04623	Lysosome|Cytosolic DNA-sensing pathway
dnlz	163.926	152.27	175.582	1.14918	0.200606	0.454347	0.701252	Up	6.06627	4.34527	4.70203	4.70394	2.65138	4.0107	791166	DNL-type zinc finger	protein_coding	GO:0005739,GO:0006457,GO:0008270,GO:0030150,GO:0046872,GO:0050821,GO:0051087	mitochondrion|protein folding|zinc ion binding|protein import into mitochondrial matrix|metal ion binding|protein stabilization|chaperone binding
dnm1b	2.59016	3.96398	1.21634	0.303878	-1.71843	0.458067	0.703481	Down	0	0.0197056	0	0.048278	0.0120239	0	100333543	dynamin 1b	protein_coding	GO:0000166,GO:0003924,GO:0005525,GO:0005737,GO:0005856,GO:0005874,GO:0006897,GO:0008017,GO:0016020,GO:0016787,GO:0031623,GO:0048488	nucleotide binding|GTPase activity|GTP binding|cytoplasm|cytoskeleton|microtubule|endocytosis|microtubule binding|membrane|hydrolase activity|receptor internalization|synaptic vesicle endocytosis	dre04144	Endocytosis
dnm1l	1762.17	1512.78	2011.55	1.33041	0.411875	0.0213255	0.116891	Up	32.4792	26.8546	28.1534	19.2524	17.4233	19.2063	393896	dynamin 1-like	protein_coding	GO:0000166,GO:0000266,GO:0003374,GO:0003924,GO:0005525,GO:0005737,GO:0005739,GO:0005741,GO:0005777,GO:0005794,GO:0005829,GO:0005874,GO:0005905,GO:0008017,GO:0008289,GO:0016020,GO:0016559,GO:0016787,GO:0030054,GO:0030672,GO:0031410,GO:0042803,GO:0043653,GO:0045202,GO:0048511,GO:0051259	nucleotide binding|mitochondrial fission|dynamin family protein polymerization involved in mitochondrial fission|GTPase activity|GTP binding|cytoplasm|mitochondrion|mitochondrial outer membrane|peroxisome|Golgi apparatus|cytosol|microtubule|clathrin-coated pit|microtubule binding|lipid binding|membrane|peroxisome fission|hydrolase activity|cell junction|synaptic vesicle membrane|cytoplasmic vesicle|protein homodimerization activity|mitochondrial fragmentation involved in apoptotic process|synapse|rhythmic process|protein complex oligomerization	dre04217,dre04621	Necroptosis|NOD-like receptor signaling pathway
dnm2a	2713.14	3073.89	2352.38	0.765432	-0.385654	0.10202	0.30932	Down	13.7864	15.7028	19.8915	18.8479	18.0539	17.8227	559334	dynamin 2a	protein_coding	GO:0000166,GO:0003924,GO:0005525,GO:0005737,GO:0005856,GO:0005874,GO:0006897,GO:0008017,GO:0016020,GO:0016787,GO:0043009,GO:0048488,GO:0060026,GO:0061053,GO:0061061	nucleotide binding|GTPase activity|GTP binding|cytoplasm|cytoskeleton|microtubule|endocytosis|microtubule binding|membrane|hydrolase activity|chordate embryonic development|synaptic vesicle endocytosis|convergent extension|somite development|muscle structure development	dre04144,dre05132	Endocytosis|Salmonella infection
dnm2b	386.089	439.436	332.742	0.758186	-0.399376	0.131137	0.358536	Down	3.40449	4.80511	4.41127	4.92847	4.82509	4.3945	406525	dynamin 2b	protein_coding	GO:0000166,GO:0003094,GO:0003924,GO:0005525,GO:0005737,GO:0005856,GO:0005874,GO:0006897,GO:0016787,GO:0032956,GO:0043009,GO:0055001,GO:0072015	nucleotide binding|glomerular filtration|GTPase activity|GTP binding|cytoplasm|cytoskeleton|microtubule|endocytosis|hydrolase activity|regulation of actin cytoskeleton organization|chordate embryonic development|muscle cell development|podocyte development	dre04144,dre05132	Endocytosis|Salmonella infection
dnm3a	50.2995	62.477	38.1221	0.605144	-0.72465	0.123846	0.347032	Down	0.280295	0.22019	0.232227	0.597554	0.17225	0.302581	557996	dynamin 3a	protein_coding	GO:0000166,GO:0003924,GO:0005525,GO:0005737,GO:0005856,GO:0005874,GO:0005886,GO:0006897,GO:0008017,GO:0016787,GO:0031623,GO:0048488	nucleotide binding|GTPase activity|GTP binding|cytoplasm|cytoskeleton|microtubule|plasma membrane|endocytosis|microtubule binding|hydrolase activity|receptor internalization|synaptic vesicle endocytosis
dnm3b	2.39326	1.489	3.29753	2.09359	1.06598	0.558328	0.770674	Up	0.0655982	0.12949	0.0443848	0.105749	0	0	100331916		protein_coding
dnmbp	499.497	416.154	582.84	1.39951	0.484919	0.0392492	0.172588	Up	2.58967	2.48965	1.83121	1.62198	1.10365	1.53239	100005174		protein_coding	GO:0001822,GO:0005085,GO:0005737,GO:0005794,GO:0005795,GO:0005856,GO:0005911,GO:0030030,GO:0030054,GO:0035556,GO:0045202,GO:0060271,GO:0098793	kidney development|guanyl-nucleotide exchange factor activity|cytoplasm|Golgi apparatus|Golgi stack|cytoskeleton|cell-cell junction|cell projection organization|cell junction|intracellular signal transduction|synapse|cilium assembly|presynapse
dnmt1	1494.79	1594.22	1395.37	0.875246	-0.192239	0.413733	0.667925	Down	12.8676	10.3679	8.58005	10.6793	8.39139	12.063	30430	DNA (cytosine-5-)-methyltransferase 1	protein_coding	GO:0001889,GO:0002088,GO:0003677,GO:0003682,GO:0003886,GO:0005634,GO:0006306,GO:0007368,GO:0008168,GO:0008270,GO:0010216,GO:0010424,GO:0010629,GO:0010842,GO:0016740,GO:0030183,GO:0030851,GO:0031016,GO:0031017,GO:0032259,GO:0032776,GO:0033077,GO:0035622,GO:0044030,GO:0046872,GO:0048565,GO:0051216,GO:0051567,GO:0051718,GO:0060042,GO:0060216,GO:0070121,GO:0090116	liver development|lens development in camera-type eye|DNA binding|chromatin binding|DNA (cytosine-5-)-methyltransferase activity|nucleus|DNA methylation|determination of left/right symmetry|methyltransferase activity|zinc ion binding|negative regulation of gene expression via chromosomal DNA cytosine methylation|DNA methylation on cytosine within a CG sequence|negative regulation of gene expression|retina layer formation|transferase activity|B cell differentiation|granulocyte differentiation|pancreas development|exocrine pancreas development|methylation|DNA methylation on cytosine|T cell differentiation in thymus|intrahepatic bile duct development|regulation of DNA methylation|metal ion binding|digestive tract development|cartilage development|histone H3-K9 methylation|DNA (cytosine-5-)-methyltransferase activity, acting on CpG substrates|retina morphogenesis in camera-type eye|definitive hemopoiesis|Kupffer's vesicle development|C-5 methylation of cytosine	dre00270	Cysteine and methionine metabolism
dnmt3aa	38.6375	29.8348	47.4401	1.58482	0.664315	0.105485	0.315256	Up	0.449343	0.409384	0.51744	0.351041	0.208163	0.189734	553187	DNA (cytosine-5-)-methyltransferase 3 alpha a	protein_coding	GO:0003677,GO:0003886,GO:0005634,GO:0005737,GO:0006306,GO:0008168,GO:0009008,GO:0009266,GO:0010468,GO:0016740,GO:0032259,GO:0032776,GO:0036269,GO:0045892,GO:0046872,GO:2000983	DNA binding|DNA (cytosine-5-)-methyltransferase activity|nucleus|cytoplasm|DNA methylation|methyltransferase activity|DNA-methyltransferase activity|response to temperature stimulus|regulation of gene expression|transferase activity|methylation|DNA methylation on cytosine|swimming behavior|negative regulation of DNA-templated transcription|metal ion binding|regulation of ATP citrate synthase activity	dre00270	Cysteine and methionine metabolism
dnmt3ab	336.431	418.85	254.012	0.607078	-0.720045	0.000311145	0.00617406	Down	1.29256	1.35211	1.2287	2.0426	1.68294	1.73063	553189	DNA (cytosine-5-)-methyltransferase 3 alpha b	protein_coding	GO:0003677,GO:0003886,GO:0005634,GO:0005737,GO:0006306,GO:0008168,GO:0009008,GO:0009266,GO:0010468,GO:0016740,GO:0032259,GO:0032776,GO:0036269,GO:0045892,GO:0046872,GO:2000983	DNA binding|DNA (cytosine-5-)-methyltransferase activity|nucleus|cytoplasm|DNA methylation|methyltransferase activity|DNA-methyltransferase activity|response to temperature stimulus|regulation of gene expression|transferase activity|methylation|DNA methylation on cytosine|swimming behavior|negative regulation of DNA-templated transcription|metal ion binding|regulation of ATP citrate synthase activity	dre00270	Cysteine and methionine metabolism
dnmt3ba	301.108	364.544	237.672	0.651064	-0.619129	0.00559244	0.0480781	Down	1.59295	1.29238	1.22955	2.19895	1.35984	1.89853	321084	DNA (cytosine-5-)-methyltransferase 3 beta%2C duplicate a	protein_coding	GO:0000122,GO:0003677,GO:0003886,GO:0005634,GO:0006306,GO:0008168,GO:0009008,GO:0010468,GO:0016740,GO:0032259,GO:0046872,GO:0051718,GO:0061371,GO:0090116	negative regulation of transcription by RNA polymerase II|DNA binding|DNA (cytosine-5-)-methyltransferase activity|nucleus|DNA methylation|methyltransferase activity|DNA-methyltransferase activity|regulation of gene expression|transferase activity|methylation|metal ion binding|DNA (cytosine-5-)-methyltransferase activity, acting on CpG substrates|determination of heart left/right asymmetry|C-5 methylation of cytosine	dre00270	Cysteine and methionine metabolism
dnmt3bb.1	628.94	927.138	330.742	0.357031	-1.48588	7.34524e-06	0.000319895	Down	2.85939	3.59189	2.25449	5.82857	8.01719	6.54874	317744	DNA (cytosine-5-)-methyltransferase 3 beta%2C duplicate b.1	protein_coding	GO:0000122,GO:0003677,GO:0003886,GO:0005634,GO:0006306,GO:0007368,GO:0008168,GO:0009008,GO:0010424,GO:0010468,GO:0016740,GO:0032259,GO:0046872,GO:0051718,GO:0060271,GO:0061371,GO:0061484,GO:0070121,GO:0090116,GO:1902036	negative regulation of transcription by RNA polymerase II|DNA binding|DNA (cytosine-5-)-methyltransferase activity|nucleus|DNA methylation|determination of left/right symmetry|methyltransferase activity|DNA-methyltransferase activity|DNA methylation on cytosine within a CG sequence|regulation of gene expression|transferase activity|methylation|metal ion binding|DNA (cytosine-5-)-methyltransferase activity, acting on CpG substrates|cilium assembly|determination of heart left/right asymmetry|hematopoietic stem cell homeostasis|Kupffer's vesicle development|C-5 methylation of cytosine|regulation of hematopoietic stem cell differentiation	dre00270	Cysteine and methionine metabolism
dnmt3bb.2	17.9746	18.3468	17.6025	0.957346	-0.0628884	0.945962	0.976775	Down	0.313184	0.0274765	0.0776986	0.215413	0.0922103	0.0694599	30659	DNA (cytosine-5-)-methyltransferase 3 beta%2C duplicate b.2	protein_coding	GO:0000122,GO:0003677,GO:0003886,GO:0005634,GO:0006306,GO:0008168,GO:0010468,GO:0010842,GO:0016740,GO:0022008,GO:0031017,GO:0032259,GO:0032776,GO:0042462,GO:0046872,GO:0051570,GO:0051718,GO:0060037,GO:0060042,GO:0061371,GO:0090116	negative regulation of transcription by RNA polymerase II|DNA binding|DNA (cytosine-5-)-methyltransferase activity|nucleus|DNA methylation|methyltransferase activity|regulation of gene expression|retina layer formation|transferase activity|neurogenesis|exocrine pancreas development|methylation|DNA methylation on cytosine|eye photoreceptor cell development|metal ion binding|regulation of histone H3-K9 methylation|DNA (cytosine-5-)-methyltransferase activity, acting on CpG substrates|pharyngeal system development|retina morphogenesis in camera-type eye|determination of heart left/right asymmetry|C-5 methylation of cytosine	dre00270	Cysteine and methionine metabolism
dnmt3bb.3	117.542	168.592	66.4923	0.394128	-1.34326	7.14305e-06	0.000311888	Down	0.61167	0.588991	0.461814	1.19769	0.934408	1.48895	323723	DNA (cytosine-5-)-methyltransferase beta%2C duplicate b.3	protein_coding	GO:0000122,GO:0003677,GO:0003886,GO:0005634,GO:0006306,GO:0008168,GO:0010468,GO:0016740,GO:0032259,GO:0046872,GO:0051718,GO:0090116	negative regulation of transcription by RNA polymerase II|DNA binding|DNA (cytosine-5-)-methyltransferase activity|nucleus|DNA methylation|methyltransferase activity|regulation of gene expression|transferase activity|methylation|metal ion binding|DNA (cytosine-5-)-methyltransferase activity, acting on CpG substrates|C-5 methylation of cytosine
dnpep	1912.67	2234.41	1590.93	0.712392	-0.489256	0.0293236	0.14421	Down	33.1824	33.1194	33.2985	38.0556	42.1717	37.4782	393122	aspartyl aminopeptidase	protein_coding	GO:0004177,GO:0006508,GO:0008233,GO:0008237,GO:0008270,GO:0016787,GO:0046872	aminopeptidase activity|proteolysis|peptidase activity|metallopeptidase activity|zinc ion binding|hydrolase activity|metal ion binding
dnph1	385.851	475.51	296.191	0.621933	-0.685169	0.0250411	0.129493	Down	20.5503	16.4862	13.3053	31.774	14.0833	25.0565	561810	2'-deoxynucleoside 5'-phosphate N-hydrolase 1	protein_coding	GO:0005634,GO:0005737,GO:0009116,GO:0009159,GO:0030307,GO:0070694	nucleus|cytoplasm|nucleoside metabolic process|deoxyribonucleoside monophosphate catabolic process|positive regulation of cell growth|deoxyribonucleoside 5'-monophosphate N-glycosidase activity
dntt	1.65148	2.71179	0.591166	0.223142	-2.16397	0.239868	0.502741	Down	0.0223289	0	0.0226621	0.0647921	0.080684	0.022285	544653	deoxynucleotidyltransferase%2C terminal	protein_coding	GO:0003677,GO:0003887,GO:0003912,GO:0005634,GO:0006281,GO:0006303,GO:0006304,GO:0016740,GO:0016779,GO:0034061,GO:0046872	DNA binding|DNA-directed DNA polymerase activity|DNA nucleotidylexotransferase activity|nucleus|DNA repair|double-strand break repair via nonhomologous end joining|DNA modification|transferase activity|nucleotidyltransferase activity|DNA polymerase activity|metal ion binding	dre03450	Non-homologous end-joining
dnttip1	227.35	222.515	232.185	1.04741	0.066833	0.781685	0.898683	Up	5.66389	5.52446	6.1091	4.53306	4.81556	4.63306	100331919		protein_coding
dnttip2	733.771	846.849	620.693	0.732511	-0.449077	0.0260641	0.132878	Down	6.77579	7.31101	8.1806	11.0369	7.00093	8.23679	564961	deoxynucleotidyltransferase%2C terminal%2C interacting protein 2	protein_coding	GO:0005634,GO:0005730,GO:0006396	nucleus|nucleolus|RNA processing
doc2b	120.569	133.847	107.29	0.801826	-0.318638	0.391394	0.648537	Down	0.500311	0.840108	0.989177	0.760447	0.71218	1.01163	100006713		protein_coding	GO:0005509,GO:0005544,GO:0006886,GO:0006887,GO:0007268,GO:0016020,GO:0017158,GO:0045202,GO:0046872,GO:0061669	calcium ion binding|calcium-dependent phospholipid binding|intracellular protein transport|exocytosis|chemical synaptic transmission|membrane|regulation of calcium ion-dependent exocytosis|synapse|metal ion binding|spontaneous neurotransmitter secretion
doc2d	12.1242	11.9051	12.3433	1.03289	0.046687	0.96541	0.984222	Up	0.587328	0.0399786	0.226104	0.117535	0.0975758	0.485111	100002795	double C2-like domains%2C delta	protein_coding	GO:0006887,GO:0016020,GO:0017158,GO:0045202,GO:0046872,GO:0061669	exocytosis|membrane|regulation of calcium ion-dependent exocytosis|synapse|metal ion binding|spontaneous neurotransmitter secretion
dock1	321.764	278.479	365.049	1.30779	0.38713	0.438853	0.68943	Up	3.41443	2.57477	2.1114	3.21314	0.564788	1.81921	572187	dedicator of cytokinesis 1	protein_coding	GO:0005085,GO:0005737,GO:0005886,GO:0007264,GO:0007520,GO:0016020,GO:0016477,GO:0022011,GO:0031267	guanyl-nucleotide exchange factor activity|cytoplasm|plasma membrane|small GTPase mediated signal transduction|myoblast fusion|membrane|cell migration|myelination in peripheral nervous system|small GTPase binding	dre04510,dre04810	Focal adhesion|Regulation of actin cytoskeleton
dock10	418.011	396.487	439.534	1.10682	0.146426	0.603626	0.80082	Up	1.86371	1.9718	2.75336	2.00583	1.13047	2.03401	100000949		protein_coding	GO:0005085,GO:0007264,GO:0030334,GO:0043547,GO:0060997	guanyl-nucleotide exchange factor activity|small GTPase mediated signal transduction|regulation of cell migration|positive regulation of GTPase activity|dendritic spine morphogenesis
dock11	1314.82	1814.24	815.403	0.44964	-1.15316	0.00128733	0.016953	Down	2.25865	2.98645	3.74263	4.2483	6.86867	5.45153	799686	dedicator of cytokinesis 11	protein_coding	GO:0005085,GO:0007264,GO:0043547,GO:0051491	guanyl-nucleotide exchange factor activity|small GTPase mediated signal transduction|positive regulation of GTPase activity|positive regulation of filopodium assembly
dock2	2770.31	3910.75	1629.87	0.416869	-1.26233	0.00027238	0.00555558	Down	21.4691	25.4971	29.6366	40.3915	66.2196	45.0947	571408		protein_coding
dock2-like	64.9882	66.583	63.3933	0.961859	-0.056103	0.921918	0.966673	Down	0.77288	0.556416	0.609075	0.307819	0.930919	0.381144	100330200		protein_coding
dock3	105.748	46.7491	164.747	3.51283	1.81263	0.0100036	0.0701556	Up	0.150075	0.933456	0.456944	0.0985983	0.061391	0.226084	100536057		protein_coding	GO:0005085,GO:0005737,GO:0005886,GO:0007264,GO:0031267	guanyl-nucleotide exchange factor activity|cytoplasm|plasma membrane|small GTPase mediated signal transduction|small GTPase binding
dock4b	22.1187	15.6795	28.5578	1.81532	0.860221	0.0798645	0.267495	Up	0.190328	0.125235	0.153544	0.0896862	0.058781	0.0730594	654774	dedicator of cytokinesis 4b	protein_coding	GO:0005085,GO:0005096,GO:0005737,GO:0005886,GO:0007264,GO:0031267,GO:0060326	guanyl-nucleotide exchange factor activity|GTPase activator activity|cytoplasm|plasma membrane|small GTPase mediated signal transduction|small GTPase binding|cell chemotaxis
dock5	5.56537	8.1677	2.96304	0.366931	-1.44642	0.128126	0.353646	Down	0.0297089	0.011729	0.0180914	0.0517242	0.0500973	0.0355808	571688	dedicator of cytokinesis 5	protein_coding	GO:0005085,GO:0005096,GO:0005737,GO:0005886,GO:0007264,GO:0007520,GO:0016477,GO:0031267	guanyl-nucleotide exchange factor activity|GTPase activator activity|cytoplasm|plasma membrane|small GTPase mediated signal transduction|myoblast fusion|cell migration|small GTPase binding
dock7	382.983	389.059	376.907	0.966838	-0.0486532	0.822764	0.918127	Down	1.75694	1.86782	2.08112	2.11877	1.2349	1.76251	568817		protein_coding	GO:0005085,GO:0007264,GO:0007409,GO:0043547	guanyl-nucleotide exchange factor activity|small GTPase mediated signal transduction|axonogenesis|positive regulation of GTPase activity
dock8	2426.2	3320.34	1532.06	0.461531	-1.1155	0.000931134	0.0134134	Down	6.50694	8.06906	8.54911	9.91825	16.544	15.1351	403040		protein_coding	GO:0005085,GO:0007264,GO:0031252,GO:0043547,GO:1903905,GO:2000406	guanyl-nucleotide exchange factor activity|small GTPase mediated signal transduction|cell leading edge|positive regulation of GTPase activity|positive regulation of establishment of T cell polarity|positive regulation of T cell migration
dock9b	603.332	429.27	777.394	1.80739	0.853904	0.000390115	0.00729568	Up	2.90603	3.44821	2.90964	1.95311	1.01662	1.50348	100151488		protein_coding	GO:0005085,GO:0007264,GO:0043547	guanyl-nucleotide exchange factor activity|small GTPase mediated signal transduction|positive regulation of GTPase activity
dohh	968.044	982.096	953.992	0.972149	-0.0407504	0.836825	0.926999	Down	28.5306	30.2301	30.6597	29.2192	25.605	23.5055	321732	deoxyhypusine hydroxylase/monooxygenase	protein_coding	GO:0004497,GO:0005506,GO:0005575,GO:0008612,GO:0016491,GO:0019135,GO:0046872	monooxygenase activity|iron ion binding|cellular_component|peptidyl-lysine modification to peptidyl-hypusine|oxidoreductase activity|deoxyhypusine monooxygenase activity|metal ion binding
dok1a	124.737	92.5953	156.879	1.68802	0.755333	0.216032	0.475989	Up	4.03851	4.76829	1.07258	2.84752	0.750104	1.65744	559168		protein_coding	GO:0005737,GO:0007169,GO:0007265,GO:0043410	cytoplasm|transmembrane receptor protein tyrosine kinase signaling pathway|Ras protein signal transduction|positive regulation of MAPK cascade
dok1b	820.579	1077.68	563.481	0.5233	-0.934289	0.00388204	0.0373749	Down	7.0198	8.91585	10.078	12.1256	16.9436	12.3328	406361	docking protein 1b	protein_coding	GO:0003674,GO:0005575,GO:0005737,GO:0007169,GO:0007265,GO:0008150,GO:0043410	molecular_function|cellular_component|cytoplasm|transmembrane receptor protein tyrosine kinase signaling pathway|Ras protein signal transduction|biological_process|positive regulation of MAPK cascade
dok2	169.571	252.153	86.9894	0.345864	-1.53172	1.62106e-07	1.20713e-05	Down	1.40741	1.73229	1.68048	3.5554	4.14824	4.06521	100001537		protein_coding	GO:0005737,GO:0007169,GO:0007265,GO:0043410,GO:0060319	cytoplasm|transmembrane receptor protein tyrosine kinase signaling pathway|Ras protein signal transduction|positive regulation of MAPK cascade|primitive erythrocyte differentiation
dok2l	22.4725	29.6901	15.2549	0.517473	-0.950443	0.12661	0.350997	Down	0.211414	0.256818	0.363117	0.235948	0.4897	0.616767	101882881		protein_coding
dok6	2.84299	0.935031	4.75095	4.68887	2.22924	0.140665	0.374205	Up	0.125448	0.0928625	0.0318301	0.0303346	0	0.0156502	795289	docking protein 6	protein_coding	GO:0003674,GO:0005575,GO:0005737,GO:0007169,GO:0007265,GO:0008150,GO:0043410	molecular_function|cellular_component|cytoplasm|transmembrane receptor protein tyrosine kinase signaling pathway|Ras protein signal transduction|biological_process|positive regulation of MAPK cascade
dok7	25.3636	26.511	24.2161	0.917887	-0.123611	0.841115	0.929359	Down	0.495123	0.132352	0.219849	0.239452	0.248486	0.288255	557881		protein_coding	GO:0001966,GO:0007416,GO:0007528,GO:0019901,GO:0048741,GO:0061098	thigmotaxis|synapse assembly|neuromuscular junction development|protein kinase binding|skeletal muscle fiber development|positive regulation of protein tyrosine kinase activity
dolk	5.63488	1.97195	9.29781	5.21222	2.3819	0.118346	0.338139	Up	0.148076	0.310568	0.112714	0	0.089177	0	799960	dolichol kinase	protein_coding	GO:0004168,GO:0005783,GO:0005789,GO:0016020,GO:0016740,GO:0043048	dolichol kinase activity|endoplasmic reticulum|endoplasmic reticulum membrane|membrane|transferase activity|dolichyl monophosphate biosynthetic process	dre00510	N-Glycan biosynthesis
dolpp1	47.2736	64.7513	29.7958	0.460426	-1.11896	0.00501404	0.0445842	Down	0.98187	0.894554	0.638797	1.43673	1.27362	1.95989	474331	dolichyldiphosphatase 1	protein_coding	GO:0005783,GO:0005789,GO:0006487,GO:0008610,GO:0016020,GO:0016787,GO:0043231,GO:0047874	endoplasmic reticulum|endoplasmic reticulum membrane|protein N-linked glycosylation|lipid biosynthetic process|membrane|hydrolase activity|intracellular membrane-bounded organelle|dolichyldiphosphatase activity	dre00510	N-Glycan biosynthesis
dopey1	743.385	706.234	780.537	1.10481	0.143792	0.552604	0.76661	Up	4.18488	3.13962	3.25301	3.69682	2.25322	2.31366	448893		protein_coding	GO:0005768,GO:0005802,GO:0006895,GO:0015031	endosome|trans-Golgi network|Golgi to endosome transport|protein transport
dopey2	1600.99	1107.15	2094.83	1.89319	0.920821	3.20956e-07	2.22045e-05	Up	9.62046	9.57976	9.4044	4.24687	3.91488	4.70323	393582		protein_coding	GO:0003674,GO:0006895,GO:0015031	molecular_function|Golgi to endosome transport|protein transport
dot1l	1132.98	1372.01	893.951	0.651997	-0.617062	0.0576514	0.219277	Down	2.22853	2.18754	2.88156	3.14621	3.87395	2.30428	559945		protein_coding	GO:0000077,GO:0005634,GO:0006281,GO:0006325,GO:0008168,GO:0016740,GO:0018024,GO:0031151,GO:0032259,GO:0034729,GO:0051726,GO:0060070,GO:0060729,GO:2000677	DNA damage checkpoint signaling|nucleus|DNA repair|chromatin organization|methyltransferase activity|transferase activity|histone lysine N-methyltransferase activity|histone H3K79 methyltransferase activity|methylation|histone H3-K79 methylation|regulation of cell cycle|canonical Wnt signaling pathway|intestinal epithelial structure maintenance|regulation of transcription regulatory region DNA binding	dre00310	Lysine degradation
dpagt1	394.106	436.195	352.017	0.808383	-0.306889	0.165303	0.410461	Down	6.83949	6.18159	5.37615	6.57022	6.28642	6.46844	566539	dolichyl-phosphate (UDP-N-acetylglucosamine) N-acetylglucosaminephosphotransferase 1 (GlcNAc-1-P transferase)	protein_coding	GO:0003975,GO:0005783,GO:0005789,GO:0006487,GO:0006488,GO:0008963,GO:0016020,GO:0016740,GO:0016757,GO:0046872	UDP-N-acetylglucosamine-dolichyl-phosphate N-acetylglucosaminephosphotransferase activity|endoplasmic reticulum|endoplasmic reticulum membrane|protein N-linked glycosylation|dolichol-linked oligosaccharide biosynthetic process|phospho-N-acetylmuramoyl-pentapeptide-transferase activity|membrane|transferase activity|glycosyltransferase activity|metal ion binding	dre00510	N-Glycan biosynthesis
dpcd	149.421	136.845	161.997	1.1811	0.240127	0.503311	0.735832	Up	4.01997	5.74186	7.96091	5.91145	3.22798	3.91423	751660	deleted in primary ciliary dyskinesia homolog (mouse)	protein_coding	GO:0003674,GO:0005575,GO:0008150	molecular_function|cellular_component|biological_process
dpep1	49.0865	29.4821	68.6908	2.31736	1.21249	0.249543	0.514105	Up	3.49387	0.800189	0.215504	0.616136	0.0465005	1.05959	768195	dipeptidase 1 (renal)	protein_coding	GO:0005886,GO:0006508,GO:0006629,GO:0008233,GO:0008237,GO:0016020,GO:0016324,GO:0016787,GO:0016805,GO:0046872,GO:0070573	plasma membrane|proteolysis|lipid metabolic process|peptidase activity|metallopeptidase activity|membrane|apical plasma membrane|hydrolase activity|dipeptidase activity|metal ion binding|metallodipeptidase activity
dpep2	334.883	376.453	293.313	0.777681	-0.362749	0.287171	0.555694	Down	3.16759	4.31182	5.47866	6.51062	2.79789	5.34799	100534995		protein_coding	GO:0006508,GO:0008233,GO:0008237,GO:0016020,GO:0016787,GO:0016805,GO:0046872,GO:0048589,GO:0070573	proteolysis|peptidase activity|metallopeptidase activity|membrane|hydrolase activity|dipeptidase activity|metal ion binding|developmental growth|metallodipeptidase activity
dpf1	39.9146	51.6121	28.2172	0.544645	-0.876611	0.0625714	0.230996	Down	0.500166	0.270338	0.362593	0.587448	0.358595	0.84386	566219	D4%2C zinc and double PHD fingers family 1	protein_coding	GO:0005634,GO:0008270,GO:0046872,GO:0071565	nucleus|zinc ion binding|metal ion binding|nBAF complex
dpf2	751.121	841.329	660.914	0.786074	-0.347264	0.13262	0.361047	Down	5.68691	5.73994	7.59125	7.64112	6.70513	6.2322	474324	D4%2C zinc and double PHD fingers family 2	protein_coding	GO:0007399,GO:0046872,GO:0071565	nervous system development|metal ion binding|nBAF complex
dpf2l	128.546	152.499	104.593	0.682691	-0.550694	0.0814394	0.270601	Down	1.57573	1.77082	2.12177	3.03313	1.40936	2.55359	326933	D4%2C zinc and double PHD fingers family 2%2C like	protein_coding	GO:0046872	metal ion binding
dpf3	28.2753	30.2992	26.2514	0.864442	-0.21016	0.64106	0.824185	Down	0.160291	0.168094	0.111844	0.188955	0.120667	0.129981	562738	D4%2C zinc and double PHD fingers%2C family 3	protein_coding	GO:0005634,GO:0006325,GO:0006338,GO:0006355,GO:0007399,GO:0008270,GO:0016514,GO:0042393,GO:0046872,GO:0048644,GO:0055008,GO:0071565	nucleus|chromatin organization|chromatin remodeling|regulation of DNA-templated transcription|nervous system development|zinc ion binding|SWI/SNF complex|histone binding|metal ion binding|muscle organ morphogenesis|cardiac muscle tissue morphogenesis|nBAF complex
dph1	309.333	309.747	308.919	0.998753	-0.00180049	0.994372	0.997001	Down	5.59831	7.31095	6.76412	5.24915	5.29811	6.21447	550559	diphthamide biosynthesis 1	protein_coding	GO:0005634,GO:0005737,GO:0016740,GO:0017183	nucleus|cytoplasm|transferase activity|peptidyl-diphthamide biosynthetic process from peptidyl-histidine
dph2	247.608	277.281	217.935	0.786844	-0.34585	0.144284	0.380019	Down	3.85539	4.93985	4.09242	5.01204	4.32422	4.67741	562538	DPH2 homolog (S. cerevisiae)	protein_coding	GO:0016740,GO:0017183	transferase activity|peptidyl-diphthamide biosynthetic process from peptidyl-histidine
dph3	44.5221	57.781	31.2632	0.539309	-0.890817	0.0245105	0.127912	Down	1.67342	1.19745	1.52855	3.31813	1.81404	1.92066	553692	diphthamide biosynthesis 3	protein_coding	GO:0046872	metal ion binding
dph5	430.316	521.852	338.779	0.650042	-0.621396	0.0184979	0.105869	Down	9.39324	9.24869	7.11553	10.0292	11.2047	12.2507	492514	diphthamide biosynthesis 5	protein_coding	GO:0004164,GO:0005575,GO:0008168,GO:0016740,GO:0017183,GO:0032259	diphthine synthase activity|cellular_component|methyltransferase activity|transferase activity|peptidyl-diphthamide biosynthetic process from peptidyl-histidine|methylation
dph6	235.908	281.728	190.089	0.675808	-0.565314	0.0126538	0.0820532	Down	2.8489	2.40349	2.29154	3.63598	2.99005	2.9023	503603	diphthamine biosynthesis 6	protein_coding	GO:0000166,GO:0005524,GO:0005575,GO:0016874,GO:0017178,GO:0017183	nucleotide binding|ATP binding|cellular_component|ligase activity|diphthine-ammonia ligase activity|peptidyl-diphthamide biosynthetic process from peptidyl-histidine
dph7	755.165	827.926	682.404	0.824553	-0.278315	0.110658	0.325186	Down	9.64068	9.35402	9.7718	11.7077	8.97773	9.19524	564032	diphthamide biosynthesis 7	protein_coding	GO:0003674,GO:0005575,GO:0005737,GO:0017183,GO:0061685	molecular_function|cellular_component|cytoplasm|peptidyl-diphthamide biosynthetic process from peptidyl-histidine|diphthine methylesterase activity
dpm1	389.724	363.597	415.851	1.14259	0.192308	0.334838	0.600639	Up	17.5826	14.0217	15.097	14.2907	9.38107	11.5097	445202	dolichyl-phosphate mannosyltransferase polypeptide 1%2C catalytic subunit	protein_coding	GO:0004169,GO:0004582,GO:0005783,GO:0005789,GO:0006488,GO:0006506,GO:0016740,GO:0016757,GO:0035268,GO:0035269,GO:0061061	dolichyl-phosphate-mannose-protein mannosyltransferase activity|dolichyl-phosphate beta-D-mannosyltransferase activity|endoplasmic reticulum|endoplasmic reticulum membrane|dolichol-linked oligosaccharide biosynthetic process|GPI anchor biosynthetic process|transferase activity|glycosyltransferase activity|protein mannosylation|protein O-linked mannosylation|muscle structure development	dre00510	N-Glycan biosynthesis
dpm2	700.799	729.05	672.548	0.922961	-0.115658	0.53561	0.755855	Down	28.4451	28.1143	32.9364	31.7726	25.1825	25.974	796295	dolichyl-phosphate mannosyltransferase polypeptide 2%2C regulatory subunit	protein_coding	GO:0005783,GO:0005789,GO:0006486,GO:0006506,GO:0016020,GO:0019348,GO:0030234,GO:0033185,GO:0061061	endoplasmic reticulum|endoplasmic reticulum membrane|protein glycosylation|GPI anchor biosynthetic process|membrane|dolichol metabolic process|enzyme regulator activity|dolichol-phosphate-mannose synthase complex|muscle structure development	dre00510,dre00563	N-Glycan biosynthesis|Glycosylphosphatidylinositol (GPI)-anchor biosynthesis
dpm3	384.407	371.303	397.511	1.07102	0.0989798	0.639043	0.822951	Up	13.2906	12.8162	14.6363	13.3576	9.78897	9.48338	393782	dolichyl-phosphate mannosyltransferase polypeptide 3	protein_coding	GO:0005783,GO:0005789,GO:0006486,GO:0006506,GO:0016020,GO:0033185,GO:0061061	endoplasmic reticulum|endoplasmic reticulum membrane|protein glycosylation|GPI anchor biosynthetic process|membrane|dolichol-phosphate-mannose synthase complex|muscle structure development	dre00510	N-Glycan biosynthesis
dpp3	1478.26	1362.3	1594.23	1.16967	0.226101	0.34695	0.612139	Up	25.9921	18.4902	19.2063	18.4303	10.76	17.9501	322527	dipeptidyl-peptidase 3	protein_coding	GO:0004177,GO:0005737,GO:0006508,GO:0008233,GO:0008237,GO:0008239,GO:0016787,GO:0046872,GO:0070006	aminopeptidase activity|cytoplasm|proteolysis|peptidase activity|metallopeptidase activity|dipeptidyl-peptidase activity|hydrolase activity|metal ion binding|metalloaminopeptidase activity
dpp4	1416.83	1419.28	1414.38	0.996227	-0.00545397	0.992599	0.99677	Down	31.3095	11.6361	13.1917	24.0659	4.01278	22.3384	100301982	dipeptidyl-peptidase 4	protein_coding	GO:0004252,GO:0005886,GO:0006508,GO:0007155,GO:0008236,GO:0008239,GO:0016020,GO:0016324,GO:0016787,GO:0030054,GO:0031258,GO:0042995,GO:0045121	serine-type endopeptidase activity|plasma membrane|proteolysis|cell adhesion|serine-type peptidase activity|dipeptidyl-peptidase activity|membrane|apical plasma membrane|hydrolase activity|cell junction|lamellipodium membrane|cell projection|membrane raft
dpp6b	5.17265	3.73009	6.61521	1.78783	0.838212	0.500993	0.734435	Up	0.0072449	0.0286027	0.125001	0.0210227	0.026179	0.0289227	566832	dipeptidyl-peptidase 6	protein_coding	GO:0006508,GO:0008236,GO:0008239,GO:0016020	proteolysis|serine-type peptidase activity|dipeptidyl-peptidase activity|membrane
dpp7	2164.45	1993.26	2335.65	1.17139	0.228227	0.42343	0.677211	Up	46.7078	35.8637	29.677	31.8665	17.4376	34.0091	503737	dipeptidyl-peptidase 7	protein_coding	GO:0006508,GO:0008236,GO:0008239,GO:0016787,GO:0031982	proteolysis|serine-type peptidase activity|dipeptidyl-peptidase activity|hydrolase activity|vesicle
dpp9	1181.27	1023.24	1339.31	1.309	0.38847	0.0161957	0.0972314	Up	15.8779	13.2619	14.4336	10.3916	8.06293	10.036	768170	dipeptidyl-peptidase 9	protein_coding	GO:0006508,GO:0008236,GO:0008239	proteolysis|serine-type peptidase activity|dipeptidyl-peptidase activity
dpt	11.653	18.8699	4.43606	0.232704	-2.10343	0.0438785	0.184567	Down	0.264535	0.0652735	0.167802	1.50323	0.119485	0.330019	555282	dermatopontin	protein_coding	GO:0003674,GO:0005576,GO:0030199	molecular_function|extracellular region|collagen fibril organization
dpy19l1l	5.88326	6.94856	4.81795	0.680442	-0.555456	0.634165	0.818972	Down	0.0433021	0.15671	0.0292989	0.111689	0.0173855	0.172869	368327	dpy-19-like 1%2C like (H. sapiens)	protein_coding	GO:0000030,GO:0005637,GO:0016020,GO:0018406	mannosyltransferase activity|nuclear inner membrane|membrane|protein C-linked glycosylation via 2'-alpha-mannosyl-L-tryptophan
dpy19l3	6.63798	7.2973	5.97866	0.809221	-0.305394	0.731564	0.873424	Down	0.0422649	0.0417153	0.0857914	0.0572325	0.0305444	0.0928004	796987		protein_coding	GO:0016020	membrane
dpy30	712.464	645.575	779.353	1.20613	0.270389	0.119931	0.340662	Up	57.7872	50.6915	54.7861	44.3049	30.0663	42.1654	436711	dpy-30 histone methyltransferase complex regulatory subunit	protein_coding	GO:0035162,GO:0044666,GO:0048188	embryonic hemopoiesis|MLL3/4 complex|Set1C/COMPASS complex
dpyda.1	28.0844	23.3126	32.8562	1.40791	0.493551	0.497386	0.73198	Up	0.159783	0.695757	0.162168	0.263642	0.181135	0.187611	768165	dihydropyrimidine dehydrogenase a%2C tandem duplicate 1	protein_coding	GO:0051536	iron-sulfur cluster binding
dpydb	998.437	587.42	1409.45	2.39825	1.26198	0.0378012	0.168899	Up	31.4158	7.12366	7.1317	7.24852	2.41163	7.00353	405829	dihydropyrimidine dehydrogenase b	protein_coding	GO:0000166,GO:0002058,GO:0003824,GO:0005737,GO:0005829,GO:0006210,GO:0006212,GO:0006214,GO:0016491,GO:0016627,GO:0017113,GO:0019483,GO:0046872,GO:0050661,GO:0051536,GO:0051539	nucleotide binding|uracil binding|catalytic activity|cytoplasm|cytosol|thymine catabolic process|uracil catabolic process|thymidine catabolic process|oxidoreductase activity|oxidoreductase activity, acting on the CH-CH group of donors|dihydropyrimidine dehydrogenase (NADP+) activity|beta-alanine biosynthetic process|metal ion binding|NADP binding|iron-sulfur cluster binding|4 iron, 4 sulfur cluster binding	dre00240,dre00410,dre00770,dre00983	Pyrimidine metabolism|beta-Alanine metabolism|Pantothenate and CoA biosynthesis|Drug metabolism - other enzymes
dpys	2261.83	2023.65	2500	1.23497	0.304478	0.388385	0.646193	Up	44.5034	32.2042	25.637	38.1449	14.0097	21.0776	100144569	dihydropyrimidinase	protein_coding	GO:0004157,GO:0005737,GO:0005829,GO:0006208,GO:0016787,GO:0016810	dihydropyrimidinase activity|cytoplasm|cytosol|pyrimidine nucleobase catabolic process|hydrolase activity|hydrolase activity, acting on carbon-nitrogen (but not peptide) bonds	dre00240,dre00410,dre00770,dre00983	Pyrimidine metabolism|beta-Alanine metabolism|Pantothenate and CoA biosynthesis|Drug metabolism - other enzymes
dpysl2b	213.583	203.747	223.419	1.09894	0.136116	0.642108	0.82464	Up	1.13756	1.39773	1.80839	1.08345	1.11152	1.1585	553412	dihydropyrimidinase-like 2b	protein_coding	GO:0004157,GO:0005737,GO:0005829,GO:0006208,GO:0007010,GO:0007275,GO:0007399,GO:0007409,GO:0007411,GO:0007420,GO:0008017,GO:0016787,GO:0016810,GO:0016812,GO:0030154,GO:0030516,GO:0031103,GO:0045664,GO:1905483	dihydropyrimidinase activity|cytoplasm|cytosol|pyrimidine nucleobase catabolic process|cytoskeleton organization|multicellular organism development|nervous system development|axonogenesis|axon guidance|brain development|microtubule binding|hydrolase activity|hydrolase activity, acting on carbon-nitrogen (but not peptide) bonds|hydrolase activity, acting on carbon-nitrogen (but not peptide) bonds, in cyclic amides|cell differentiation|regulation of axon extension|axon regeneration|regulation of neuron differentiation|regulation of motor neuron migration
dpysl3	138.637	159.759	117.515	0.734783	-0.444609	0.185878	0.438526	Down	0.9141	0.842507	0.893634	1.54727	0.874336	0.704354	553166	dihydropyrimidinase-like 3	protein_coding	GO:0004157,GO:0005737,GO:0005829,GO:0006208,GO:0007409,GO:0007411,GO:0010975,GO:0016787,GO:0016810,GO:0016812,GO:0030334,GO:0030426,GO:0042995,GO:0048678,GO:0048936,GO:0051017,GO:0051491,GO:0051764	dihydropyrimidinase activity|cytoplasm|cytosol|pyrimidine nucleobase catabolic process|axonogenesis|axon guidance|regulation of neuron projection development|hydrolase activity|hydrolase activity, acting on carbon-nitrogen (but not peptide) bonds|hydrolase activity, acting on carbon-nitrogen (but not peptide) bonds, in cyclic amides|regulation of cell migration|growth cone|cell projection|response to axon injury|peripheral nervous system neuron axonogenesis|actin filament bundle assembly|positive regulation of filopodium assembly|actin crosslink formation
dpysl5a	10.6854	15.3365	6.03429	0.393571	-1.34531	0.173463	0.421231	Down	0.0291632	0.143919	0.0197323	0.206857	0.152215	0.0679139	324416	dihydropyrimidinase-like 5a	protein_coding	GO:0004157,GO:0005737,GO:0005829,GO:0006208,GO:0007399,GO:0007411,GO:0008017,GO:0016787,GO:0016810,GO:0016812	dihydropyrimidinase activity|cytoplasm|cytosol|pyrimidine nucleobase catabolic process|nervous system development|axon guidance|microtubule binding|hydrolase activity|hydrolase activity, acting on carbon-nitrogen (but not peptide) bonds|hydrolase activity, acting on carbon-nitrogen (but not peptide) bonds, in cyclic amides
dpysl5b	119.337	177.046	61.6275	0.349232	-1.51774	0.00232864	0.0257761	Down	0.571403	0.812502	0.609419	0.805608	2.16972	1.70118	553410	dihydropyrimidinase-like 5b	protein_coding	GO:0004157,GO:0005737,GO:0005829,GO:0006208,GO:0007399,GO:0007411,GO:0008017,GO:0016787,GO:0016810,GO:0016812	dihydropyrimidinase activity|cytoplasm|cytosol|pyrimidine nucleobase catabolic process|nervous system development|axon guidance|microtubule binding|hydrolase activity|hydrolase activity, acting on carbon-nitrogen (but not peptide) bonds|hydrolase activity, acting on carbon-nitrogen (but not peptide) bonds, in cyclic amides
dqx1	12.0618	9.51611	14.6075	1.52101	0.605027	0.341239	0.606831	Up	0.1829	0.148665	0.196549	0.104064	0.064794	0.128853	100002601		protein_coding	GO:0000166,GO:0004386,GO:0005524	nucleotide binding|helicase activity|ATP binding
dr1	427.156	480.505	373.807	0.779196	-0.359942	0.11666	0.334824	Down	6.73215	5.10033	6.20618	6.26169	6.3798	6.93383	768171	down-regulator of transcription 1	protein_coding	GO:0000122,GO:0001046,GO:0003712,GO:0006338,GO:0017025,GO:0017054,GO:0045944,GO:0046982,GO:0051123	negative regulation of transcription by RNA polymerase II|core promoter sequence-specific DNA binding|transcription coregulator activity|chromatin remodeling|TBP-class protein binding|negative cofactor 2 complex|positive regulation of transcription by RNA polymerase II|protein heterodimerization activity|RNA polymerase II preinitiation complex assembly
dram1	2591.19	3124.78	2057.61	0.658704	-0.602299	0.107153	0.318473	Down	60.6059	57.3068	65.0337	61.4913	108.173	57.6306	450028	DNA-damage regulated autophagy modulator 1	protein_coding	GO:0003674,GO:0005764,GO:0010506,GO:0016020,GO:0042742	molecular_function|lysosome|regulation of autophagy|membrane|defense response to bacterium
dram2b	1161.12	1408.35	913.885	0.649148	-0.62338	0.00564763	0.0483092	Down	14.5254	18.394	19.4708	23.4435	22.0138	23.2155	415225	DNA-damage regulated autophagy modulator 2b	protein_coding	GO:0003674,GO:0005764,GO:0010506,GO:0016020,GO:0045494	molecular_function|lysosome|regulation of autophagy|membrane|photoreceptor cell maintenance
drap1	1856.39	1578.79	2133.99	1.35221	0.435321	0.0102842	0.0715837	Up	48.2751	42.9752	40.6395	29.8939	25.3572	27.9229	321681	DR1-associated protein 1 (negative cofactor 2 alpha)	protein_coding	GO:0000122,GO:0001046,GO:0003713,GO:0003714,GO:0005634,GO:0006366,GO:0016251,GO:0017054,GO:0045944,GO:0046982	negative regulation of transcription by RNA polymerase II|core promoter sequence-specific DNA binding|transcription coactivator activity|transcription corepressor activity|nucleus|transcription by RNA polymerase II|RNA polymerase II general transcription initiation factor activity|negative cofactor 2 complex|positive regulation of transcription by RNA polymerase II|protein heterodimerization activity
drc1	70.6021	64.9379	76.2663	1.17101	0.227749	0.555023	0.768264	Up	1.26791	1.16554	0.744345	0.781513	0.539002	1.0173	100034551	dynein regulatory complex subunit 1 homolog (Chlamydomonas)	protein_coding	GO:0003352,GO:0005737,GO:0005856,GO:0005858,GO:0005929,GO:0005930,GO:0031514,GO:0042995,GO:0060285,GO:0070286	regulation of cilium movement|cytoplasm|cytoskeleton|axonemal dynein complex|cilium|axoneme|motile cilium|cell projection|cilium-dependent cell motility|axonemal dynein complex assembly
drc3	107.895	98.0547	117.735	1.19629	0.258571	0.496628	0.73134	Up	1.40865	2.27648	2.40374	2.186	1.06276	1.20505	777619	dynein regulatory complex subunit 3	protein_coding	GO:0003674,GO:0005929,GO:0008150	molecular_function|cilium|biological_process
drd2b	6.74727	12.6225	0.872055	0.0701397	-3.83362	0.0856651	0.278895	Down	0.0204986	0	0	0.00660903	0.205751	0	378719	dopamine receptor D2b	protein_coding	GO:0001591,GO:0004930,GO:0004952,GO:0007165,GO:0007186,GO:0007195,GO:0007212,GO:0016020,GO:0042734,GO:0051481,GO:0051482,GO:0051967,GO:0071880,GO:0098978	dopamine neurotransmitter receptor activity, coupled via Gi/Go|G protein-coupled receptor activity|dopamine neurotransmitter receptor activity|signal transduction|G protein-coupled receptor signaling pathway|adenylate cyclase-inhibiting dopamine receptor signaling pathway|dopamine receptor signaling pathway|membrane|presynaptic membrane|negative regulation of cytosolic calcium ion concentration|positive regulation of cytosolic calcium ion concentration involved in phospholipase C-activating G protein-coupled signaling pathway|negative regulation of synaptic transmission, glutamatergic|adenylate cyclase-activating adrenergic receptor signaling pathway|glutamatergic synapse	dre04080,dre04540	Neuroactive ligand-receptor interaction|Gap junction
drd3	82.7404	162.488	2.99243	0.0184344	-5.76146	2.267e-06	0.000122814	Down	0.0228348	0.0225378	0.0695267	0.905555	3.82306	0.034185	282554	dopamine receptor D3	protein_coding	GO:0001591,GO:0004930,GO:0005886,GO:0007165,GO:0007186,GO:0016020,GO:0051481,GO:0051482,GO:0051967,GO:0071880	dopamine neurotransmitter receptor activity, coupled via Gi/Go|G protein-coupled receptor activity|plasma membrane|signal transduction|G protein-coupled receptor signaling pathway|membrane|negative regulation of cytosolic calcium ion concentration|positive regulation of cytosolic calcium ion concentration involved in phospholipase C-activating G protein-coupled signaling pathway|negative regulation of synaptic transmission, glutamatergic|adenylate cyclase-activating adrenergic receptor signaling pathway	dre04080	Neuroactive ligand-receptor interaction
drg1	1133.17	1161.44	1104.9	0.951743	-0.0713558	0.680711	0.847401	Down	28.1306	25.4436	30.2946	28.3901	22.9335	23.9228	336823	developmentally regulated GTP binding protein 1	protein_coding	GO:0000166,GO:0002181,GO:0005525,GO:0005737	nucleotide binding|cytoplasmic translation|GTP binding|cytoplasm
drg2	1043.62	1063.17	1024.08	0.963164	-0.0541469	0.767648	0.891	Down	24.3352	18.6973	20.0826	22.048	15.7048	18.4673	323355	developmentally regulated GTP binding protein 2	protein_coding	GO:0000166,GO:0002181,GO:0005525,GO:0005737	nucleotide binding|cytoplasmic translation|GTP binding|cytoplasm
drl	89.8052	99.8936	79.7168	0.798779	-0.324132	0.552685	0.76661	Down	0.810859	1.10953	3.01129	1.47947	1.64257	2.09674	30167	draculin	protein_coding	GO:0000977,GO:0000981,GO:0001702,GO:0003677,GO:0005634,GO:0006357,GO:0007275,GO:0008270,GO:0046872	RNA polymerase II transcription regulatory region sequence-specific DNA binding|DNA-binding transcription factor activity, RNA polymerase II-specific|gastrulation with mouth forming second|DNA binding|nucleus|regulation of transcription by RNA polymerase II|multicellular organism development|zinc ion binding|metal ion binding
drp2	152.812	200.751	104.874	0.523135	-0.934744	0.0181796	0.104544	Down	0.507811	0.921573	0.476597	1.18305	1.11807	0.806543	558055	dystrophin related protein 2	protein_coding	GO:0005886,GO:0008270,GO:0016020,GO:0046872,GO:0099536	plasma membrane|zinc ion binding|membrane|metal ion binding|synaptic signaling
dsc2l	107.233	70.6984	143.767	2.02161	1.0155	0.069134	0.245393	Up	1.96275	1.57703	1.22125	0.696416	0.190078	1.19109	560091	desmocollin 2 like	protein_coding	GO:0002159,GO:0005509,GO:0005886,GO:0007155,GO:0007156,GO:0007507,GO:0016020,GO:0030054,GO:0030057,GO:0055113,GO:0060027,GO:0060047,GO:0098609	desmosome assembly|calcium ion binding|plasma membrane|cell adhesion|homophilic cell adhesion via plasma membrane adhesion molecules|heart development|membrane|cell junction|desmosome|epiboly involved in gastrulation with mouth forming second|convergent extension involved in gastrulation|heart contraction|cell-cell adhesion
dscama	36.8396	54.4433	19.2358	0.353034	-1.50212	0.0610165	0.227363	Down	0.13429	0.0207098	0.119257	0.117713	0.111202	0.431396	568643	Down syndrome cell adhesion molecule a	protein_coding	GO:0005886,GO:0007155,GO:0007156,GO:0007399,GO:0007411,GO:0016020,GO:0030424,GO:0042074,GO:0048484,GO:0070593,GO:0098632	plasma membrane|cell adhesion|homophilic cell adhesion via plasma membrane adhesion molecules|nervous system development|axon guidance|membrane|axon|cell migration involved in gastrulation|enteric nervous system development|dendrite self-avoidance|cell-cell adhesion mediator activity
dscamb	202.138	359.415	44.8611	0.125025	-2.99972	2.81768e-06	0.000146448	Down	0.155214	0.173898	0.302289	0.576173	2.51628	0.883405	386937		protein_coding	GO:0005886,GO:0007155,GO:0007156,GO:0007399,GO:0007411,GO:0016020,GO:0030424,GO:0048484,GO:0070593,GO:0098632	plasma membrane|cell adhesion|homophilic cell adhesion via plasma membrane adhesion molecules|nervous system development|axon guidance|membrane|axon|enteric nervous system development|dendrite self-avoidance|cell-cell adhesion mediator activity
dscaml1	14.0287	12.2573	15.8001	1.26782	0.342346	0.673045	0.842361	Up	0.0542626	0.0608601	0.0150198	0.052485	0.0118833	0.0270781	100002762		protein_coding
dscc1	94.1279	105.461	82.7951	0.780266	-0.357961	0.37207	0.632828	Down	2.61459	1.87907	2.57632	3.68292	1.223	3.06548	447872	DNA replication and sister chromatid cohesion 1	protein_coding	GO:0000775,GO:0000785,GO:0003677,GO:0005634,GO:0006260,GO:0006275,GO:0007049,GO:0007064,GO:0031390,GO:0034088	chromosome, centromeric region|chromatin|DNA binding|nucleus|DNA replication|regulation of DNA replication|cell cycle|mitotic sister chromatid cohesion|Ctf18 RFC-like complex|maintenance of mitotic sister chromatid cohesion
dscr3	1538.91	1563.41	1514.42	0.969098	-0.0452857	0.824197	0.919176	Down	40.1719	42.8391	50.371	39.542	37.3419	40.0406	445026	Down syndrome critical region 3	protein_coding	GO:0005768,GO:0006886	endosome|intracellular protein transport
dse	120.401	85.0552	155.746	1.81872	0.862922	0.0496504	0.199745	Up	1.43883	1.26797	1.77323	0.853244	0.278525	1.03427	568713	dermatan sulfate epimerase	protein_coding	GO:0016020,GO:0016853,GO:0030204,GO:0030205,GO:0047757	membrane|isomerase activity|chondroitin sulfate metabolic process|dermatan sulfate metabolic process|chondroitin-glucuronate 5-epimerase activity	dre00532	Glycosaminoglycan biosynthesis - chondroitin sulfate / dermatan sulfate
dsela	52.1885	48.6224	55.7545	1.15598	0.209117	0.552715	0.76661	Up	0.496381	0.461106	0.407477	0.310666	0.342903	0.349699	568099		protein_coding	GO:0008146,GO:0016020,GO:0016853,GO:0030204,GO:0030205,GO:0047757	sulfotransferase activity|membrane|isomerase activity|chondroitin sulfate metabolic process|dermatan sulfate metabolic process|chondroitin-glucuronate 5-epimerase activity	dre00532	Glycosaminoglycan biosynthesis - chondroitin sulfate / dermatan sulfate
dsg2.1	152.013	99.5229	204.504	2.04238	1.03025	0.0585545	0.22111	Up	1.58857	1.9145	2.22324	1.62548	0.241692	0.684247	560026	desmoglein 2%2C tandem duplicate 1	protein_coding	GO:0002159,GO:0005509,GO:0005886,GO:0007155,GO:0007156,GO:0016020,GO:0030054,GO:0055113,GO:0060027	desmosome assembly|calcium ion binding|plasma membrane|cell adhesion|homophilic cell adhesion via plasma membrane adhesion molecules|membrane|cell junction|epiboly involved in gastrulation with mouth forming second|convergent extension involved in gastrulation
dsg2l	257.088	182.246	331.929	1.81663	0.861263	0.128908	0.354658	Up	5.02769	2.71981	2.46338	2.07405	0.406647	2.52257	100884140		protein_coding	GO:0005509,GO:0005886,GO:0007155,GO:0007156,GO:0016020	calcium ion binding|plasma membrane|cell adhesion|homophilic cell adhesion via plasma membrane adhesion molecules|membrane
dsn1	282.587	331.567	233.606	0.706696	-0.500838	0.0634229	0.232964	Down	6.14257	5.99482	5.81553	6.91679	8.06117	6.38214	100002916		protein_coding
dspa	1636.85	1038.93	2234.78	2.14973	1.10415	0.00443219	0.0408839	Up	14.8586	7.44241	8.75227	5.49299	2.03869	5.15412	324023		protein_coding	GO:0005198,GO:0005737,GO:0005856,GO:0005882,GO:0005886,GO:0014704,GO:0030054,GO:0042060,GO:0043588,GO:0045104,GO:0050839,GO:0098609	structural molecule activity|cytoplasm|cytoskeleton|intermediate filament|plasma membrane|intercalated disc|cell junction|wound healing|skin development|intermediate filament cytoskeleton organization|cell adhesion molecule binding|cell-cell adhesion
dst	3265.51	2157.42	4373.61	2.02642	1.01893	8.9794e-06	0.000375776	Up	6.30802	6.28866	7.22077	3.92558	2.01949	2.58622	100333215		protein_coding
dstyk	2022.52	1557.23	2487.82	1.59699	0.675351	2.32503e-05	0.000790896	Up	28.5308	26.3195	29.2839	18.3649	12.1509	14.8962	402922	dual serine/threonine and tyrosine protein kinase	protein_coding	GO:0000166,GO:0004672,GO:0004674,GO:0004712,GO:0004713,GO:0005524,GO:0005737,GO:0005886,GO:0006468,GO:0007275,GO:0016020,GO:0016301,GO:0016310,GO:0016323,GO:0016324,GO:0016740,GO:0030054,GO:0043066,GO:0044344,GO:0045743,GO:0048568,GO:0048570,GO:0060036,GO:0070374	nucleotide binding|protein kinase activity|protein serine/threonine kinase activity|protein serine/threonine/tyrosine kinase activity|protein tyrosine kinase activity|ATP binding|cytoplasm|plasma membrane|protein phosphorylation|multicellular organism development|membrane|kinase activity|phosphorylation|basolateral plasma membrane|apical plasma membrane|transferase activity|cell junction|negative regulation of apoptotic process|cellular response to fibroblast growth factor stimulus|positive regulation of fibroblast growth factor receptor signaling pathway|embryonic organ development|notochord morphogenesis|notochord cell vacuolation|positive regulation of ERK1 and ERK2 cascade
dtd1	405.615	365.033	446.198	1.22194	0.289174	0.307015	0.574843	Up	13.3268	20.3514	21.5284	16.1486	11.0134	11.8597	445046	D-tyrosyl-tRNA deacylase 1	protein_coding	GO:0000049,GO:0002161,GO:0003723,GO:0005737,GO:0006399,GO:0016787,GO:0051499,GO:0051500,GO:0106026	tRNA binding|aminoacyl-tRNA editing activity|RNA binding|cytoplasm|tRNA metabolic process|hydrolase activity|D-aminoacyl-tRNA deacylase activity|D-tyrosyl-tRNA(Tyr) deacylase activity|Gly-tRNA(Ala) hydrolase activity
dtd2	84.2187	64.0091	104.428	1.62222	0.697967	0.0382231	0.169937	Up	6.30268	4.35015	4.83111	3.87941	1.96422	2.41935	445510	D-tyrosyl-tRNA deacylase 2	protein_coding	GO:0000049,GO:0002161,GO:0003723,GO:0005737,GO:0006399,GO:0016787,GO:0051499,GO:0051500,GO:0106074,GO:0106105	tRNA binding|aminoacyl-tRNA editing activity|RNA binding|cytoplasm|tRNA metabolic process|hydrolase activity|D-aminoacyl-tRNA deacylase activity|D-tyrosyl-tRNA(Tyr) deacylase activity|aminoacyl-tRNA metabolism involved in translational fidelity|Ala-tRNA(Thr) hydrolase activity
dtl	80.2888	99.3721	61.2055	0.61847	-0.693225	0.107578	0.319253	Down	0.847917	0.7532	1.3052	1.5446	1.56599	0.846253	192314	denticleless E3 ubiquitin protein ligase homolog (Drosophila)	protein_coding	GO:0000209,GO:0004842,GO:0005634,GO:0005694,GO:0005737,GO:0005813,GO:0005856,GO:0006260,GO:0006511,GO:0006513,GO:0006974,GO:0007095,GO:0009411,GO:0019985,GO:0030674,GO:0031464,GO:0031465,GO:0043161,GO:0048511,GO:0051726	protein polyubiquitination|ubiquitin-protein transferase activity|nucleus|chromosome|cytoplasm|centrosome|cytoskeleton|DNA replication|ubiquitin-dependent protein catabolic process|protein monoubiquitination|cellular response to DNA damage stimulus|mitotic G2 DNA damage checkpoint signaling|response to UV|translesion synthesis|protein-macromolecule adaptor activity|Cul4A-RING E3 ubiquitin ligase complex|Cul4B-RING E3 ubiquitin ligase complex|proteasome-mediated ubiquitin-dependent protein catabolic process|rhythmic process|regulation of cell cycle
dtnba	2464.85	2382.28	2547.41	1.06953	0.0969778	0.684017	0.849289	Up	26.8659	30.1939	27.6904	27.6868	22.295	17.7003	325242	dystrobrevin%2C beta a	protein_coding	GO:0005737,GO:0005886,GO:0008270,GO:0045202,GO:0046872,GO:0099536	cytoplasm|plasma membrane|zinc ion binding|synapse|metal ion binding|synaptic signaling
dtnbp1a	1085.54	1132.8	1038.28	0.917502	-0.124217	0.577807	0.783962	Down	11.5968	11.2719	11.2625	10.3636	11.1816	9.81303	394109	dystrobrevin binding protein 1a	protein_coding	GO:0005634,GO:0005737,GO:0005768,GO:0005783,GO:0005886,GO:0006469,GO:0008089,GO:0010008,GO:0014069,GO:0016020,GO:0030054,GO:0030672,GO:0031083,GO:0031175,GO:0031410,GO:0033162,GO:0043005,GO:0045202,GO:0048490,GO:0060155,GO:2000300	nucleus|cytoplasm|endosome|endoplasmic reticulum|plasma membrane|negative regulation of protein kinase activity|anterograde axonal transport|endosome membrane|postsynaptic density|membrane|cell junction|synaptic vesicle membrane|BLOC-1 complex|neuron projection development|cytoplasmic vesicle|melanosome membrane|neuron projection|synapse|anterograde synaptic vesicle transport|platelet dense granule organization|regulation of synaptic vesicle exocytosis
dtnbp1b	4.76209	5.93958	3.58461	0.597116	-0.743917	0.438528	0.689177	Down	0.077612	0.0957533	0.0590777	0.131372	0.0701116	0.135554	556784	dystrobrevin binding protein 1b	protein_coding	GO:0005737,GO:0005886,GO:0006469,GO:0030672,GO:0031083,GO:0031175,GO:0043005,GO:0048490,GO:0060155,GO:2000300	cytoplasm|plasma membrane|negative regulation of protein kinase activity|synaptic vesicle membrane|BLOC-1 complex|neuron projection development|neuron projection|anterograde synaptic vesicle transport|platelet dense granule organization|regulation of synaptic vesicle exocytosis
dtwd1	218.175	228.279	208.071	0.913571	-0.130412	0.664315	0.838086	Down	6.73185	8.15436	8.79919	6.01803	7.3303	8.55099	449778	DTW domain containing 1	protein_coding	GO:0005634,GO:0006400,GO:0008033,GO:0016432,GO:0016740	nucleus|tRNA modification|tRNA processing|tRNA-uridine aminocarboxypropyltransferase activity|transferase activity
dtwd2	1.81876	3.63751	0	0.044752	-4.4819	0.0404495	0.17545	Down	0	0	0	0.208216	0.0432144	0.14323	100537837		protein_coding	GO:0008033,GO:0016432,GO:0016740,GO:0061053	tRNA processing|tRNA-uridine aminocarboxypropyltransferase activity|transferase activity|somite development
dtx2	329.285	362.09	296.479	0.816943	-0.291692	0.192194	0.447092	Down	2.92398	2.98738	3.37531	4.08416	2.31791	3.459	568626	deltex 2%2C E3 ubiquitin ligase	protein_coding	GO:0005654,GO:0005737,GO:0007219,GO:0008270,GO:0016567,GO:0016740,GO:0046872,GO:0061630	nucleoplasm|cytoplasm|Notch signaling pathway|zinc ion binding|protein ubiquitination|transferase activity|metal ion binding|ubiquitin protein ligase activity	dre04330	Notch signaling pathway
dtymk	209.059	216.891	201.227	0.925301	-0.112006	0.79563	0.90486	Down	6.75224	7.40062	12.3514	14.2392	4.49203	6.73899	567734	deoxythymidylate kinase (thymidylate kinase)	protein_coding	GO:0004550,GO:0004798,GO:0005524,GO:0005634,GO:0005737,GO:0005739,GO:0006227,GO:0006233,GO:0006235,GO:0009041	nucleoside diphosphate kinase activity|thymidylate kinase activity|ATP binding|nucleus|cytoplasm|mitochondrion|dUDP biosynthetic process|dTDP biosynthetic process|dTTP biosynthetic process|uridylate kinase activity	dre00240	Pyrimidine metabolism
dub	1681.58	2251.12	1112.04	0.494177	-1.0169	0.00479916	0.0431608	Down	21.9188	28.7183	33.6446	34.9768	59.9198	46.1018	566846	duboraya	protein_coding	GO:0001947,GO:0003146,GO:0003674,GO:0005575,GO:0007368,GO:0032587,GO:0036195,GO:0060271,GO:0061341,GO:1901739	heart looping|heart jogging|molecular_function|cellular_component|determination of left/right symmetry|ruffle membrane|muscle cell projection membrane|cilium assembly|non-canonical Wnt signaling pathway involved in heart development|regulation of myoblast fusion
duox	10.9815	1.87006	20.0929	9.91791	3.31004	0.00171798	0.0208788	Up	0.24381	0.0569934	0.136748	0.0248234	0	0.0128069	565097		protein_coding	GO:0002523,GO:0004601,GO:0005509,GO:0005886,GO:0006590,GO:0006952,GO:0006979,GO:0009611,GO:0009617,GO:0016020,GO:0016174,GO:0016175,GO:0016324,GO:0016491,GO:0020037,GO:0030593,GO:0030878,GO:0042446,GO:0042554,GO:0043020,GO:0048246,GO:0050665,GO:0050832	leukocyte migration involved in inflammatory response|peroxidase activity|calcium ion binding|plasma membrane|thyroid hormone generation|defense response|response to oxidative stress|response to wounding|response to bacterium|membrane|NAD(P)H oxidase H2O2-forming activity|superoxide-generating NAD(P)H oxidase activity|apical plasma membrane|oxidoreductase activity|heme binding|neutrophil chemotaxis|thyroid gland development|hormone biosynthetic process|superoxide anion generation|NADPH oxidase complex|macrophage chemotaxis|hydrogen peroxide biosynthetic process|defense response to fungus
dus1l	185.05	210.537	159.563	0.758252	-0.39925	0.0819964	0.271527	Down	2.92652	2.50118	3.33525	3.65296	2.85539	3.37766	322715	dihydrouridine synthase 1-like (S. cerevisiae)	protein_coding	GO:0003824,GO:0005575,GO:0008033,GO:0017150,GO:0050660	catalytic activity|cellular_component|tRNA processing|tRNA dihydrouridine synthase activity|flavin adenine dinucleotide binding
dus2	443.782	452.182	435.382	0.960813	-0.057672	0.836379	0.926999	Down	8.87156	7.50762	7.63669	9.74095	4.21488	7.95234	100003049		protein_coding	GO:0002943,GO:0003723,GO:0003824,GO:0005737,GO:0008033,GO:0016491,GO:0017150,GO:0050660	tRNA dihydrouridine synthesis|RNA binding|catalytic activity|cytoplasm|tRNA processing|oxidoreductase activity|tRNA dihydrouridine synthase activity|flavin adenine dinucleotide binding
dus3l	665.793	884.966	446.62	0.505248	-0.984936	0.000579445	0.00961737	Down	6.93621	7.8729	7.74369	10.6906	14.457	12.1597	393647	dihydrouridine synthase 3-like (S. cerevisiae)	protein_coding	GO:0003824,GO:0008033,GO:0016491,GO:0016628,GO:0017150,GO:0043786,GO:0046872,GO:0050660	catalytic activity|tRNA processing|oxidoreductase activity|oxidoreductase activity, acting on the CH-CH group of donors, NAD or NADP as acceptor|tRNA dihydrouridine synthase activity|cinnamate reductase activity|metal ion binding|flavin adenine dinucleotide binding
dus4l	244.231	266.331	222.131	0.835571	-0.259166	0.354543	0.617956	Down	6.17445	7.82735	7.04274	8.38297	7.40289	5.68179	445096	dihydrouridine synthase 4-like (S. cerevisiae)	protein_coding	GO:0003824,GO:0008033,GO:0016491,GO:0016628,GO:0017150,GO:0043786,GO:0050660	catalytic activity|tRNA processing|oxidoreductase activity|oxidoreductase activity, acting on the CH-CH group of donors, NAD or NADP as acceptor|tRNA dihydrouridine synthase activity|cinnamate reductase activity|flavin adenine dinucleotide binding
dusp1	7660.15	9895.25	5425.05	0.548254	-0.867082	2.90201e-05	0.000949319	Down	80.7805	85.8096	100.131	135.288	118.126	162.078	406340	dual specificity phosphatase 1	protein_coding	GO:0001706,GO:0004721,GO:0004725,GO:0005634,GO:0005737,GO:0006470,GO:0008138,GO:0008330,GO:0016311,GO:0016787,GO:0016791,GO:0017017,GO:0033550,GO:1903753	endoderm formation|phosphoprotein phosphatase activity|protein tyrosine phosphatase activity|nucleus|cytoplasm|protein dephosphorylation|protein tyrosine/serine/threonine phosphatase activity|protein tyrosine/threonine phosphatase activity|dephosphorylation|hydrolase activity|phosphatase activity|MAP kinase tyrosine/serine/threonine phosphatase activity|MAP kinase tyrosine phosphatase activity|negative regulation of p38MAPK cascade	dre04010	MAPK signaling pathway
dusp11	313.56	303.845	323.276	1.06689	0.0934082	0.754559	0.884834	Up	2.45947	2.14537	2.61087	2.05743	2.20177	1.42635	550417	dual specificity phosphatase 11 (RNA/RNP complex 1-interacting)	protein_coding	GO:0004651,GO:0004721,GO:0004725,GO:0005737,GO:0006470,GO:0008138,GO:0016311,GO:0016787,GO:0016791	polynucleotide 5'-phosphatase activity|phosphoprotein phosphatase activity|protein tyrosine phosphatase activity|cytoplasm|protein dephosphorylation|protein tyrosine/serine/threonine phosphatase activity|dephosphorylation|hydrolase activity|phosphatase activity
dusp12	168.27	188.434	148.106	0.78759	-0.344483	0.215843	0.475938	Down	3.12688	2.04257	2.36099	2.60073	2.49265	3.01521	573998	dual specificity phosphatase 12	protein_coding	GO:0004721,GO:0004725,GO:0005634,GO:0005737,GO:0006470,GO:0008138,GO:0016311,GO:0016787,GO:0016791	phosphoprotein phosphatase activity|protein tyrosine phosphatase activity|nucleus|cytoplasm|protein dephosphorylation|protein tyrosine/serine/threonine phosphatase activity|dephosphorylation|hydrolase activity|phosphatase activity
dusp14	59.1512	44.8709	73.4314	1.62263	0.698335	0.304661	0.572634	Up	1.18505	1.89132	3.12199	1.5852	0.212586	1.63568	450040	dual specificity phosphatase 14	protein_coding	GO:0004721,GO:0004725,GO:0005737,GO:0006470,GO:0008138,GO:0016311,GO:0016787,GO:0016791,GO:0017017	phosphoprotein phosphatase activity|protein tyrosine phosphatase activity|cytoplasm|protein dephosphorylation|protein tyrosine/serine/threonine phosphatase activity|dephosphorylation|hydrolase activity|phosphatase activity|MAP kinase tyrosine/serine/threonine phosphatase activity
dusp16	1217.09	1336.66	1097.51	0.821401	-0.283841	0.315242	0.581934	Down	6.22188	9.08294	9.84069	9.41149	8.99625	7.58428	406523	dual specificity phosphatase 16	protein_coding	GO:0004721,GO:0004725,GO:0005634,GO:0005737,GO:0006470,GO:0008138,GO:0008330,GO:0016311,GO:0016787,GO:0016791,GO:0017017,GO:0033550,GO:0043409	phosphoprotein phosphatase activity|protein tyrosine phosphatase activity|nucleus|cytoplasm|protein dephosphorylation|protein tyrosine/serine/threonine phosphatase activity|protein tyrosine/threonine phosphatase activity|dephosphorylation|hydrolase activity|phosphatase activity|MAP kinase tyrosine/serine/threonine phosphatase activity|MAP kinase tyrosine phosphatase activity|negative regulation of MAPK cascade	dre04010	MAPK signaling pathway
dusp19b	37.0669	33.4882	40.6456	1.21292	0.27848	0.475921	0.717345	Up	1.01675	1.15791	1.3759	0.882573	0.690829	0.936694	406252	dual specificity phosphatase 19b	protein_coding	GO:0004721,GO:0004722,GO:0004725,GO:0005737,GO:0006470,GO:0008138,GO:0008579,GO:0016311,GO:0016787,GO:0016791,GO:0043405	phosphoprotein phosphatase activity|protein serine/threonine phosphatase activity|protein tyrosine phosphatase activity|cytoplasm|protein dephosphorylation|protein tyrosine/serine/threonine phosphatase activity|JUN kinase phosphatase activity|dephosphorylation|hydrolase activity|phosphatase activity|regulation of MAP kinase activity
dusp2	763.864	1178.78	348.945	0.295889	-1.75687	0.00660635	0.0536206	Down	3.53898	5.99675	8.74109	30.5045	3.03665	23.0051	445057	dual specificity phosphatase 2	protein_coding	GO:0001706,GO:0004721,GO:0004725,GO:0005634,GO:0005737,GO:0006470,GO:0008138,GO:0008330,GO:0016311,GO:0016787,GO:0016791,GO:0017017,GO:0033550,GO:0043409	endoderm formation|phosphoprotein phosphatase activity|protein tyrosine phosphatase activity|nucleus|cytoplasm|protein dephosphorylation|protein tyrosine/serine/threonine phosphatase activity|protein tyrosine/threonine phosphatase activity|dephosphorylation|hydrolase activity|phosphatase activity|MAP kinase tyrosine/serine/threonine phosphatase activity|MAP kinase tyrosine phosphatase activity|negative regulation of MAPK cascade	dre04010	MAPK signaling pathway
dusp22a	141.645	125.491	157.799	1.25223	0.324502	0.332597	0.598924	Up	4.17824	5.16761	4.26677	3.34286	1.86393	4.24727	436787	dual specificity phosphatase 22a	protein_coding	GO:0004721,GO:0004725,GO:0005634,GO:0005737,GO:0005829,GO:0006470,GO:0007165,GO:0008138,GO:0016311,GO:0016787,GO:0016791	phosphoprotein phosphatase activity|protein tyrosine phosphatase activity|nucleus|cytoplasm|cytosol|protein dephosphorylation|signal transduction|protein tyrosine/serine/threonine phosphatase activity|dephosphorylation|hydrolase activity|phosphatase activity
dusp22b	167.859	177.312	158.406	0.896457	-0.157694	0.686532	0.850655	Down	6.54448	2.97336	4.37539	4.16982	5.09873	3.62869	100002272	dual specificity phosphatase 22b	protein_coding	GO:0004721,GO:0004725,GO:0005634,GO:0005737,GO:0005829,GO:0006470,GO:0007165,GO:0008138,GO:0016311,GO:0016787,GO:0016791	phosphoprotein phosphatase activity|protein tyrosine phosphatase activity|nucleus|cytoplasm|cytosol|protein dephosphorylation|signal transduction|protein tyrosine/serine/threonine phosphatase activity|dephosphorylation|hydrolase activity|phosphatase activity
dusp23a	39.8285	22.9969	56.66	2.41864	1.27419	0.0177641	0.103403	Up	2.16843	2.25913	1.28379	1.0487	0.253928	0.781507	323834	dual specificity phosphatase 23a	protein_coding	GO:0004721,GO:0004725,GO:0005737,GO:0006470,GO:0008138,GO:0016311,GO:0016787,GO:0016791,GO:0060271	phosphoprotein phosphatase activity|protein tyrosine phosphatase activity|cytoplasm|protein dephosphorylation|protein tyrosine/serine/threonine phosphatase activity|dephosphorylation|hydrolase activity|phosphatase activity|cilium assembly
dusp23b	227.989	257.231	198.747	0.772268	-0.372827	0.0750219	0.257765	Down	10.5691	8.74231	9.25027	12.6648	8.81327	10.2921	436735	dual specificity phosphatase 23b	protein_coding	GO:0004721,GO:0004725,GO:0005737,GO:0006470,GO:0008138,GO:0016311,GO:0016787,GO:0016791,GO:0060271	phosphoprotein phosphatase activity|protein tyrosine phosphatase activity|cytoplasm|protein dephosphorylation|protein tyrosine/serine/threonine phosphatase activity|dephosphorylation|hydrolase activity|phosphatase activity|cilium assembly
dusp26	46.5422	45.867	47.2174	1.02881	0.04097	0.92128	0.966269	Up	0.455971	0.536218	0.541546	0.347196	0.327187	0.600313	570815		protein_coding
dusp28	3.41882	2.31138	4.52625	2.08438	1.05962	0.510216	0.740788	Up	0.0167383	0.132165	0.101929	0	0.080644	0.0167055	100005205		protein_coding	GO:0005737,GO:0006470,GO:0008138,GO:0016311,GO:0016791,GO:0017017	cytoplasm|protein dephosphorylation|protein tyrosine/serine/threonine phosphatase activity|dephosphorylation|phosphatase activity|MAP kinase tyrosine/serine/threonine phosphatase activity
dusp3a	2.32094	0.790788	3.85108	5.15042	2.36469	0.173004	0.420608	Up	0.0494308	0.00813132	0.0501685	0.00796857	0.00992307	0	100000665		protein_coding	GO:0004721,GO:0004725,GO:0005737,GO:0006470,GO:0008138,GO:0016311,GO:0016787,GO:0016791	phosphoprotein phosphatase activity|protein tyrosine phosphatase activity|cytoplasm|protein dephosphorylation|protein tyrosine/serine/threonine phosphatase activity|dephosphorylation|hydrolase activity|phosphatase activity	dre04010	MAPK signaling pathway
dusp3b	3.04306	3.68846	2.39766	0.653698	-0.613304	0.64243	0.824691	Down	0.0632233	0.062401	0.385001	0.244608	0.228453	0.189298	568344	dual specificity phosphatase 3b	protein_coding	GO:0004721,GO:0004725,GO:0005737,GO:0006470,GO:0008138,GO:0016311,GO:0016787,GO:0016791,GO:0033549,GO:0043409	phosphoprotein phosphatase activity|protein tyrosine phosphatase activity|cytoplasm|protein dephosphorylation|protein tyrosine/serine/threonine phosphatase activity|dephosphorylation|hydrolase activity|phosphatase activity|MAP kinase phosphatase activity|negative regulation of MAPK cascade	dre04010	MAPK signaling pathway
dusp4	877.223	659.42	1095.03	1.65898	0.730297	0.151419	0.391214	Up	26.4482	26.1229	16.921	19.2413	3.3545	15.2781	394146	dual specificity phosphatase 4	protein_coding	GO:0001706,GO:0001714,GO:0004721,GO:0004725,GO:0005634,GO:0005737,GO:0006470,GO:0008138,GO:0008330,GO:0016311,GO:0016787,GO:0016791,GO:0017017,GO:0033550,GO:0040037,GO:0043409,GO:0070373,GO:1903225	endoderm formation|endodermal cell fate specification|phosphoprotein phosphatase activity|protein tyrosine phosphatase activity|nucleus|cytoplasm|protein dephosphorylation|protein tyrosine/serine/threonine phosphatase activity|protein tyrosine/threonine phosphatase activity|dephosphorylation|hydrolase activity|phosphatase activity|MAP kinase tyrosine/serine/threonine phosphatase activity|MAP kinase tyrosine phosphatase activity|negative regulation of fibroblast growth factor receptor signaling pathway|negative regulation of MAPK cascade|negative regulation of ERK1 and ERK2 cascade|negative regulation of endodermal cell differentiation	dre04010	MAPK signaling pathway
dusp5	244.71	247.186	242.233	0.981218	-0.027354	0.921311	0.966269	Down	6.36628	4.57577	7.13668	6.265	5.02297	4.40558	114436	dual specificity phosphatase 5	protein_coding	GO:0001706,GO:0004721,GO:0004725,GO:0005634,GO:0005737,GO:0006470,GO:0008138,GO:0008330,GO:0016311,GO:0016787,GO:0016791,GO:0017017,GO:0033550,GO:0043409	endoderm formation|phosphoprotein phosphatase activity|protein tyrosine phosphatase activity|nucleus|cytoplasm|protein dephosphorylation|protein tyrosine/serine/threonine phosphatase activity|protein tyrosine/threonine phosphatase activity|dephosphorylation|hydrolase activity|phosphatase activity|MAP kinase tyrosine/serine/threonine phosphatase activity|MAP kinase tyrosine phosphatase activity|negative regulation of MAPK cascade	dre04010	MAPK signaling pathway
dusp6	5507.57	6114.67	4900.47	0.801503	-0.319219	0.240652	0.50379	Down	55.05	56.047	79.1338	57.8684	65.6656	76.6047	353314	dual specificity phosphatase 6	protein_coding	GO:0004721,GO:0004725,GO:0005737,GO:0005829,GO:0006470,GO:0008138,GO:0008330,GO:0009953,GO:0016301,GO:0016310,GO:0016311,GO:0016740,GO:0016787,GO:0016791,GO:0017017,GO:0033550,GO:0040036,GO:0042663,GO:0043065,GO:0060420,GO:0070373,GO:1905179	phosphoprotein phosphatase activity|protein tyrosine phosphatase activity|cytoplasm|cytosol|protein dephosphorylation|protein tyrosine/serine/threonine phosphatase activity|protein tyrosine/threonine phosphatase activity|dorsal/ventral pattern formation|kinase activity|phosphorylation|dephosphorylation|transferase activity|hydrolase activity|phosphatase activity|MAP kinase tyrosine/serine/threonine phosphatase activity|MAP kinase tyrosine phosphatase activity|regulation of fibroblast growth factor receptor signaling pathway|regulation of endodermal cell fate specification|positive regulation of apoptotic process|regulation of heart growth|negative regulation of ERK1 and ERK2 cascade|negative regulation of cardiac muscle tissue regeneration	dre04010	MAPK signaling pathway
dusp7	1468.52	1558.12	1378.92	0.884982	-0.17628	0.392687	0.649657	Down	16.108	13.3368	17.3427	18.9797	13.1129	13.3046	327246	dual specificity phosphatase 7	protein_coding	GO:0004721,GO:0004725,GO:0005737,GO:0005829,GO:0006470,GO:0008138,GO:0008330,GO:0016311,GO:0016787,GO:0016791,GO:0017017,GO:0033550,GO:0043409	phosphoprotein phosphatase activity|protein tyrosine phosphatase activity|cytoplasm|cytosol|protein dephosphorylation|protein tyrosine/serine/threonine phosphatase activity|protein tyrosine/threonine phosphatase activity|dephosphorylation|hydrolase activity|phosphatase activity|MAP kinase tyrosine/serine/threonine phosphatase activity|MAP kinase tyrosine phosphatase activity|negative regulation of MAPK cascade	dre04010	MAPK signaling pathway
dusp8a	126.228	152.6	99.8566	0.656963	-0.606116	0.231305	0.494708	Down	0.626339	0.625733	1.31014	0.775746	1.55483	0.853809	393854	dual specificity phosphatase 8a	protein_coding	GO:0004721,GO:0004725,GO:0005737,GO:0006470,GO:0008138,GO:0008330,GO:0016311,GO:0016787,GO:0016791,GO:0017017,GO:0033550,GO:0043409	phosphoprotein phosphatase activity|protein tyrosine phosphatase activity|cytoplasm|protein dephosphorylation|protein tyrosine/serine/threonine phosphatase activity|protein tyrosine/threonine phosphatase activity|dephosphorylation|hydrolase activity|phosphatase activity|MAP kinase tyrosine/serine/threonine phosphatase activity|MAP kinase tyrosine phosphatase activity|negative regulation of MAPK cascade	dre04010	MAPK signaling pathway
dusp8b	9.67923	3.24641	16.112	5.13441	2.3602	0.0649302	0.236381	Up	0.19782	0.0162706	0.685971	0.0318899	0.0794233	0.0329052	100330259		protein_coding
dut	1073.06	1059.08	1087.04	1.02635	0.0375199	0.880377	0.947031	Up	40.8879	39.313	29.821	40.2202	26.6976	25.4973	449835	deoxyuridine triphosphatase	protein_coding	GO:0000287,GO:0004170,GO:0006226,GO:0009117,GO:0016787,GO:0046081,GO:0046872	magnesium ion binding|dUTP diphosphatase activity|dUMP biosynthetic process|nucleotide metabolic process|hydrolase activity|dUTP catabolic process|metal ion binding	dre00240,dre00983	Pyrimidine metabolism|Drug metabolism - other enzymes
dvl1a	5.21777	3.01325	7.42229	2.40026	1.26319	0.336827	0.602474	Up	0.125676	0.0563826	0.104361	0.0110508	0	0.0912216	569863		protein_coding	GO:0005109,GO:0005829,GO:0016055,GO:0035556,GO:0060070,GO:0090179	frizzled binding|cytosol|Wnt signaling pathway|intracellular signal transduction|canonical Wnt signaling pathway|planar cell polarity pathway involved in neural tube closure	dre04310,dre04330,dre04150,dre04916	Wnt signaling pathway|Notch signaling pathway|mTOR signaling pathway|Melanogenesis
dvl1b	1.82287	0.339431	3.30631	8.3517	3.06207	0.135876	0.366983	Up	0.00955056	0.028279	0.0678516	0	0	0.00953182	560032	dishevelled segment polarity protein 1b	protein_coding	GO:0005109,GO:0005829,GO:0007275,GO:0016055,GO:0035556,GO:0060070,GO:0090179	frizzled binding|cytosol|multicellular organism development|Wnt signaling pathway|intracellular signal transduction|canonical Wnt signaling pathway|planar cell polarity pathway involved in neural tube closure	dre04310,dre04330,dre04150,dre04916	Wnt signaling pathway|Notch signaling pathway|mTOR signaling pathway|Melanogenesis
dvl2	81.4302	63.7891	99.0714	1.54305	0.625787	0.0721766	0.251966	Up	1.43443	1.39003	1.50878	0.832462	0.486909	1.10625	323630	dishevelled segment polarity protein 2	protein_coding	GO:0005109,GO:0005515,GO:0005819,GO:0005829,GO:0005938,GO:0007275,GO:0016055,GO:0021535,GO:0035556,GO:0035567,GO:0036342,GO:0060026,GO:0060028,GO:0060070,GO:0060322,GO:0090179,GO:2000096	frizzled binding|protein binding|spindle|cytosol|cell cortex|multicellular organism development|Wnt signaling pathway|cell migration in hindbrain|intracellular signal transduction|non-canonical Wnt signaling pathway|post-anal tail morphogenesis|convergent extension|convergent extension involved in axis elongation|canonical Wnt signaling pathway|head development|planar cell polarity pathway involved in neural tube closure|positive regulation of Wnt signaling pathway, planar cell polarity pathway	dre04310,dre04330,dre04150,dre04916	Wnt signaling pathway|Notch signaling pathway|mTOR signaling pathway|Melanogenesis
dvl3	6.22828	6.20579	6.25077	0.978787	-0.0309327	0.979138	0.99013	Down	0.0807685	0.0708605	0.0364328	0.121524	0	0.05374	100149082		protein_coding			dre04310,dre04330,dre04150,dre04916	Wnt signaling pathway|Notch signaling pathway|mTOR signaling pathway|Melanogenesis
dvl3a	297.493	235.601	359.385	1.51991	0.603986	0.0258841	0.13232	Up	5.01538	4.25248	4.27032	3.63559	1.64875	2.49717	80972	dishevelled segment polarity protein 3a	protein_coding	GO:0005109,GO:0005819,GO:0005829,GO:0005938,GO:0007275,GO:0016055,GO:0035556,GO:0036342,GO:0060028,GO:0060070,GO:0090179,GO:2000096	frizzled binding|spindle|cytosol|cell cortex|multicellular organism development|Wnt signaling pathway|intracellular signal transduction|post-anal tail morphogenesis|convergent extension involved in axis elongation|canonical Wnt signaling pathway|planar cell polarity pathway involved in neural tube closure|positive regulation of Wnt signaling pathway, planar cell polarity pathway	dre04310,dre04330,dre04150,dre04916	Wnt signaling pathway|Notch signaling pathway|mTOR signaling pathway|Melanogenesis
dxo	21.6047	28.5885	14.6209	0.516603	-0.952873	0.0950279	0.296828	Down	0.195152	0.180575	0.222822	0.200556	0.367275	0.40171	494170		protein_coding	GO:0000166,GO:0003674,GO:0003723,GO:0004518,GO:0005634,GO:0008150,GO:0008796,GO:0016787,GO:0016818,GO:0046872	nucleotide binding|molecular_function|RNA binding|nuclease activity|nucleus|biological_process|bis(5'-nucleosyl)-tetraphosphatase activity|hydrolase activity|hydrolase activity, acting on acid anhydrides, in phosphorus-containing anhydrides|metal ion binding
dydc2	167.846	103.996	231.696	2.21878	1.14976	0.00935795	0.0670277	Up	5.9121	5.83521	12.4744	4.966	1.87395	2.76392	100000753	DPY30 domain containing 2	protein_coding	GO:0044666,GO:0048188	MLL3/4 complex|Set1C/COMPASS complex
dym	104.85	76.8132	132.887	1.72302	0.784937	0.0143743	0.0897157	Up	2.73612	2.48325	1.78747	1.55139	0.871252	1.09858	572325		protein_coding	GO:0005794,GO:0007030	Golgi apparatus|Golgi organization
dync1h1	3521.47	3136.16	3906.78	1.24538	0.31659	0.303938	0.571784	Up	12.4993	10.7514	10.2899	9.23994	4.13733	10.2412	335110	dynein%2C cytoplasmic 1%2C heavy chain 1	protein_coding	GO:0000166,GO:0003774,GO:0005524,GO:0005737,GO:0005856,GO:0005874,GO:0007018,GO:0008569,GO:0022010,GO:0030286,GO:0042552,GO:0050865,GO:0060219,GO:0070507	nucleotide binding|cytoskeletal motor activity|ATP binding|cytoplasm|cytoskeleton|microtubule|microtubule-based movement|minus-end-directed microtubule motor activity|central nervous system myelination|dynein complex|myelination|regulation of cell activation|camera-type eye photoreceptor cell differentiation|regulation of microtubule cytoskeleton organization	dre04145,dre05132	Phagosome|Salmonella infection
dync1i1	32.621	32.6321	32.6099	1.00925	0.0132865	0.98053	0.990739	Up	0.699016	0.387326	0.261375	0.332127	0.443132	0.342702	561525	dynein%2C cytoplasmic 1%2C intermediate chain 1	protein_coding	GO:0005868,GO:0007018,GO:0008574,GO:0010970,GO:0045503,GO:0045504	cytoplasmic dynein complex|microtubule-based movement|plus-end-directed microtubule motor activity|transport along microtubule|dynein light chain binding|dynein heavy chain binding	dre04145,dre05132	Phagosome|Salmonella infection
dync1i2a	3305.34	3502.55	3108.13	0.887667	-0.17191	0.404918	0.659711	Down	30.0782	31.5402	32.4144	29.0579	30.4768	29.9831	767729	dynein%2C cytoplasmic 1%2C intermediate chain 2a	protein_coding	GO:0005737,GO:0005856,GO:0005868,GO:0007018,GO:0007052,GO:0008574,GO:0010970,GO:0045503,GO:0045504	cytoplasm|cytoskeleton|cytoplasmic dynein complex|microtubule-based movement|mitotic spindle organization|plus-end-directed microtubule motor activity|transport along microtubule|dynein light chain binding|dynein heavy chain binding	dre04145,dre05132	Phagosome|Salmonella infection
dync1i2b	243.589	198.39	288.789	1.45281	0.538849	0.0540583	0.210537	Up	3.57036	3.19148	4.12503	2.15023	1.48757	2.81258	561612		protein_coding	GO:0005868,GO:0007018,GO:0008574,GO:0010970,GO:0045503,GO:0045504	cytoplasmic dynein complex|microtubule-based movement|plus-end-directed microtubule motor activity|transport along microtubule|dynein light chain binding|dynein heavy chain binding	dre04145,dre05132	Phagosome|Salmonella infection
dync1li1	415.443	449.047	381.839	0.85115	-0.232515	0.26017	0.527032	Down	5.15093	3.85018	4.83408	4.86753	4.16641	4.80742	556103	dynein%2C cytoplasmic 1%2C light intermediate chain 1	protein_coding	GO:0000166,GO:0000226,GO:0003774,GO:0005524,GO:0005737,GO:0005813,GO:0005856,GO:0005868,GO:0005874,GO:0007018,GO:0009794,GO:0030286,GO:0045504,GO:0060236	nucleotide binding|microtubule cytoskeleton organization|cytoskeletal motor activity|ATP binding|cytoplasm|centrosome|cytoskeleton|cytoplasmic dynein complex|microtubule|microtubule-based movement|regulation of mitotic cell cycle, embryonic|dynein complex|dynein heavy chain binding|regulation of mitotic spindle organization	dre04145,dre05132	Phagosome|Salmonella infection
dync1li2	1550.95	1649.29	1452.62	0.881064	-0.182681	0.451685	0.69898	Down	10.4019	12.0248	14.15	13.4997	11.8409	9.97647	573266	dynein%2C cytoplasmic 1%2C light intermediate chain 2	protein_coding	GO:0000166,GO:0000226,GO:0003774,GO:0005524,GO:0005737,GO:0005813,GO:0005856,GO:0005868,GO:0005874,GO:0007018,GO:0009794,GO:0030286,GO:0045504,GO:0060236,GO:0090235	nucleotide binding|microtubule cytoskeleton organization|cytoskeletal motor activity|ATP binding|cytoplasm|centrosome|cytoskeleton|cytoplasmic dynein complex|microtubule|microtubule-based movement|regulation of mitotic cell cycle, embryonic|dynein complex|dynein heavy chain binding|regulation of mitotic spindle organization|regulation of metaphase plate congression	dre04145,dre05132	Phagosome|Salmonella infection
dync2h1	220.371	140.48	300.263	2.12657	1.08853	0.00432305	0.0401667	Up	1.07336	0.794548	0.761505	0.592173	0.185139	0.317215	100332402		protein_coding			dre04145,dre05132	Phagosome|Salmonella infection
dync2li1	34.9095	27.1324	42.6866	1.57061	0.651325	0.131554	0.359146	Up	1.06019	1.02315	1.29122	0.865944	0.539169	0.446758	393452	dynein%2C cytoplasmic 2%2C light intermediate chain 1	protein_coding	GO:0003774,GO:0005737,GO:0005815,GO:0005856,GO:0005868,GO:0005874,GO:0005929,GO:0005930,GO:0007275,GO:0030030,GO:0030286,GO:0035721,GO:0035735,GO:0036064,GO:0042073,GO:0042995,GO:0045504,GO:0097730	cytoskeletal motor activity|cytoplasm|microtubule organizing center|cytoskeleton|cytoplasmic dynein complex|microtubule|cilium|axoneme|multicellular organism development|cell projection organization|dynein complex|intraciliary retrograde transport|intraciliary transport involved in cilium assembly|ciliary basal body|intraciliary transport|cell projection|dynein heavy chain binding|non-motile cilium	dre05132	Salmonella infection
dynll1	2145.51	2083.24	2207.79	1.06012	0.0842237	0.670428	0.841188	Up	108.674	86.3044	83.2261	82.5451	70.2596	70.4974	406297	dynein%2C light chain%2C LC8-type 1	protein_coding	GO:0003774,GO:0005737,GO:0005856,GO:0005868,GO:0005874,GO:0005875,GO:0007017,GO:0008574,GO:0030286,GO:0035721,GO:0044458,GO:0045505	cytoskeletal motor activity|cytoplasm|cytoskeleton|cytoplasmic dynein complex|microtubule|microtubule associated complex|microtubule-based process|plus-end-directed microtubule motor activity|dynein complex|intraciliary retrograde transport|motile cilium assembly|dynein intermediate chain binding	dre05132	Salmonella infection
dynll2a	85.6808	47.2373	124.124	2.61362	1.38605	0.00041153	0.00758533	Up	3.55005	3.80959	2.53905	1.68231	0.832235	0.78471	373083	dynein%2C light chain%2C LC8-type 2a	protein_coding	GO:0003774,GO:0005634,GO:0005737,GO:0005856,GO:0005874,GO:0005875,GO:0007017,GO:0030286,GO:0043186	cytoskeletal motor activity|nucleus|cytoplasm|cytoskeleton|microtubule|microtubule associated complex|microtubule-based process|dynein complex|P granule	dre05132	Salmonella infection
dynll2b	88.879	96.4606	81.2974	0.840673	-0.250383	0.495061	0.73013	Down	4.17177	2.54692	5.06338	4.49269	2.79732	4.76451	572690	dynein%2C light chain%2C LC8-type 2b	protein_coding	GO:0005868,GO:0008574,GO:0045505	cytoplasmic dynein complex|plus-end-directed microtubule motor activity|dynein intermediate chain binding	dre05132	Salmonella infection
dynlrb1	1054.6	1044.59	1064.6	1.01836	0.0262538	0.903641	0.957625	Up	54.9722	62.0887	67.8985	61.448	37.1042	59.005	394163	dynein%2C light chain%2C roadblock-type 1	protein_coding	GO:0003774,GO:0005737,GO:0005813,GO:0005856,GO:0005868,GO:0005874,GO:0007018,GO:0007179,GO:0030286,GO:0045505	cytoskeletal motor activity|cytoplasm|centrosome|cytoskeleton|cytoplasmic dynein complex|microtubule|microtubule-based movement|transforming growth factor beta receptor signaling pathway|dynein complex|dynein intermediate chain binding	dre05132	Salmonella infection
dynlt3	1308.14	1696.31	919.961	0.542614	-0.882001	5.60682e-07	3.61058e-05	Down	30.6439	28.0684	32.0862	49.3242	44.88	48.0183	402901	dynein%2C light chain%2C Tctex-type 3	protein_coding	GO:0005737,GO:0005868,GO:0007018,GO:0045505	cytoplasm|cytoplasmic dynein complex|microtubule-based movement|dynein intermediate chain binding	dre05132	Salmonella infection
dyrk1aa	795.716	720.778	870.654	1.2084	0.273094	0.263539	0.530442	Up	9.77562	6.32613	6.41934	5.73864	4.73018	5.39979	100005019	dual-specificity tyrosine-(Y)-phosphorylation regulated kinase 1A%2C a	protein_coding	GO:0000166,GO:0001525,GO:0003713,GO:0004672,GO:0004674,GO:0004712,GO:0005524,GO:0005634,GO:0006468,GO:0007420,GO:0016301,GO:0016310,GO:0016740,GO:0018105,GO:0018107,GO:0045893,GO:0046777	nucleotide binding|angiogenesis|transcription coactivator activity|protein kinase activity|protein serine/threonine kinase activity|protein serine/threonine/tyrosine kinase activity|ATP binding|nucleus|protein phosphorylation|brain development|kinase activity|phosphorylation|transferase activity|peptidyl-serine phosphorylation|peptidyl-threonine phosphorylation|positive regulation of DNA-templated transcription|protein autophosphorylation
dyrk1ab	1184.44	1230.17	1138.71	0.925879	-0.111105	0.570324	0.778451	Down	7.08222	6.36422	8.0081	7.87612	6.00913	5.93695	327466	dual-specificity tyrosine-(Y)-phosphorylation regulated kinase 1A%2C b	protein_coding	GO:0000166,GO:0003713,GO:0004672,GO:0004674,GO:0004712,GO:0005524,GO:0005634,GO:0006468,GO:0016301,GO:0016310,GO:0016740,GO:0018105,GO:0018107,GO:0045893,GO:0046777	nucleotide binding|transcription coactivator activity|protein kinase activity|protein serine/threonine kinase activity|protein serine/threonine/tyrosine kinase activity|ATP binding|nucleus|protein phosphorylation|kinase activity|phosphorylation|transferase activity|peptidyl-serine phosphorylation|peptidyl-threonine phosphorylation|positive regulation of DNA-templated transcription|protein autophosphorylation
dyrk1b	687.588	818.121	557.056	0.681775	-0.552633	0.0493529	0.199025	Down	3.00416	2.69708	2.35346	2.92242	3.78977	3.16173	556212	dual-specificity tyrosine-(Y)-phosphorylation regulated kinase 1B	protein_coding	GO:0000166,GO:0001706,GO:0003713,GO:0004672,GO:0004674,GO:0004712,GO:0005524,GO:0005634,GO:0006468,GO:0016301,GO:0016310,GO:0016740,GO:0018105,GO:0018107,GO:0045893,GO:0046777	nucleotide binding|endoderm formation|transcription coactivator activity|protein kinase activity|protein serine/threonine kinase activity|protein serine/threonine/tyrosine kinase activity|ATP binding|nucleus|protein phosphorylation|kinase activity|phosphorylation|transferase activity|peptidyl-serine phosphorylation|peptidyl-threonine phosphorylation|positive regulation of DNA-templated transcription|protein autophosphorylation
dyrk2	880.625	984.877	776.373	0.789136	-0.341654	0.20066	0.456974	Down	5.20119	5.67198	5.24735	5.72036	6.57834	4.85688	557602	dual-specificity tyrosine-(Y)-phosphorylation regulated kinase 2	protein_coding	GO:0000166,GO:0004672,GO:0004674,GO:0004712,GO:0005524,GO:0005634,GO:0005737,GO:0005856,GO:0006468,GO:0016301,GO:0016310,GO:0016740,GO:0018105,GO:0018107	nucleotide binding|protein kinase activity|protein serine/threonine kinase activity|protein serine/threonine/tyrosine kinase activity|ATP binding|nucleus|cytoplasm|cytoskeleton|protein phosphorylation|kinase activity|phosphorylation|transferase activity|peptidyl-serine phosphorylation|peptidyl-threonine phosphorylation
dyrk4	1.37085	0.339431	2.40228	6.06789	2.60119	0.229924	0.493282	Up	0.0190957	0.0471184	0.00969035	0	0	0.00952912	564976		protein_coding	GO:0000166,GO:0004672,GO:0004674,GO:0004712,GO:0005524,GO:0005634,GO:0005737,GO:0005856,GO:0006468,GO:0016301,GO:0016310,GO:0016740,GO:0018105,GO:0018107	nucleotide binding|protein kinase activity|protein serine/threonine kinase activity|protein serine/threonine/tyrosine kinase activity|ATP binding|nucleus|cytoplasm|cytoskeleton|protein phosphorylation|kinase activity|phosphorylation|transferase activity|peptidyl-serine phosphorylation|peptidyl-threonine phosphorylation
dysf	357.204	338.95	375.457	1.10563	0.144874	0.635653	0.820531	Up	1.10543	1.44139	1.70176	1.28829	0.6922	1.3698	560924	dysferlin%2C limb girdle muscular dystrophy 2B (autosomal recessive)	protein_coding	GO:0001778,GO:0002280,GO:0002281,GO:0005886,GO:0006906,GO:0016020,GO:0030315,GO:0030659,GO:0031410,GO:0033292,GO:0042383,GO:0046872,GO:0048644,GO:0050765	plasma membrane repair|monocyte activation involved in immune response|macrophage activation involved in immune response|plasma membrane|vesicle fusion|membrane|T-tubule|cytoplasmic vesicle membrane|cytoplasmic vesicle|T-tubule organization|sarcolemma|metal ion binding|muscle organ morphogenesis|negative regulation of phagocytosis
dytn	23.6202	31.8928	15.3476	0.477112	-1.0676	0.277164	0.544908	Down	0.0664068	0.262173	0.350469	1.07909	0.0799857	0.172319	563097	dystrotelin	protein_coding	GO:0004197,GO:0005886,GO:0006508,GO:0008234,GO:0008270,GO:0016020,GO:0046872,GO:0099536	cysteine-type endopeptidase activity|plasma membrane|proteolysis|cysteine-type peptidase activity|zinc ion binding|membrane|metal ion binding|synaptic signaling
dzank1	48.6162	41.75	55.4824	1.3154	0.395499	0.27374	0.541242	Up	0.835545	0.786021	0.808264	0.669268	0.330224	0.599369	407652	double zinc ribbon and ankyrin repeat domains 1	protein_coding	GO:0042462,GO:0046872	eye photoreceptor cell development|metal ion binding
dzip1	58.8214	51.0751	66.5676	1.31066	0.390295	0.284005	0.552208	Up	0.952389	0.585104	0.641114	0.507594	0.468218	0.436463	402875	DAZ interacting zinc finger protein 1	protein_coding	GO:0001568,GO:0001947,GO:0003143,GO:0005634,GO:0005737,GO:0005814,GO:0005856,GO:0005929,GO:0006607,GO:0007275,GO:0007368,GO:0008589,GO:0021984,GO:0031290,GO:0035082,GO:0036064,GO:0042995,GO:0046872,GO:0060271,GO:0061371,GO:0097730,GO:2000223	blood vessel development|heart looping|embryonic heart tube morphogenesis|nucleus|cytoplasm|centriole|cytoskeleton|cilium|NLS-bearing protein import into nucleus|multicellular organism development|determination of left/right symmetry|regulation of smoothened signaling pathway|adenohypophysis development|retinal ganglion cell axon guidance|axoneme assembly|ciliary basal body|cell projection|metal ion binding|cilium assembly|determination of heart left/right asymmetry|non-motile cilium|regulation of BMP signaling pathway involved in heart jogging
dzip1l	156.154	125.692	186.616	1.48986	0.57518	0.103742	0.31219	Up	1.57441	2.6514	1.89751	1.28489	1.28003	0.932971	553313	DAZ interacting zinc finger protein 1-like	protein_coding	GO:0005737,GO:0005814,GO:0005856,GO:0005929,GO:0032880,GO:0036064,GO:0042995,GO:0046872,GO:0060271	cytoplasm|centriole|cytoskeleton|cilium|regulation of protein localization|ciliary basal body|cell projection|metal ion binding|cilium assembly
e2f1	233.037	315.204	150.87	0.479812	-1.05946	0.0044898	0.0412667	Down	0.823749	1.23187	1.08939	1.55127	2.34517	1.55707	101885420		protein_coding	GO:0003677,GO:0003700,GO:0005634,GO:0005667,GO:0006355,GO:0006919,GO:0046983,GO:0048469	DNA binding|DNA-binding transcription factor activity|nucleus|transcription regulator complex|regulation of DNA-templated transcription|activation of cysteine-type endopeptidase activity involved in apoptotic process|protein dimerization activity|cell maturation	dre04137,dre04110,dre04218	Mitophagy - animal|Cell cycle|Cellular senescence
e2f3	237.239	272.156	202.322	0.742796	-0.428962	0.0784448	0.264514	Down	3.12625	2.23401	2.26311	3.3273	2.2809	3.20958	791146	zgc:158604	protein_coding	GO:0000978,GO:0000981,GO:0003677,GO:0003700,GO:0005634,GO:0005667,GO:0006355,GO:0006357,GO:0046983,GO:0090575	RNA polymerase II cis-regulatory region sequence-specific DNA binding|DNA-binding transcription factor activity, RNA polymerase II-specific|DNA binding|DNA-binding transcription factor activity|nucleus|transcription regulator complex|regulation of DNA-templated transcription|regulation of transcription by RNA polymerase II|protein dimerization activity|RNA polymerase II transcription regulator complex	dre04110,dre04218	Cell cycle|Cellular senescence
e2f4	679.253	834.922	523.584	0.627634	-0.672006	0.00184226	0.0220232	Down	5.33707	6.44817	5.82476	8.16623	7.8085	7.88456	406741	E2F transcription factor 4	protein_coding	GO:0000278,GO:0000978,GO:0000981,GO:0003677,GO:0003700,GO:0005634,GO:0005667,GO:0006355,GO:0006357,GO:0046983,GO:0090575	mitotic cell cycle|RNA polymerase II cis-regulatory region sequence-specific DNA binding|DNA-binding transcription factor activity, RNA polymerase II-specific|DNA binding|DNA-binding transcription factor activity|nucleus|transcription regulator complex|regulation of DNA-templated transcription|regulation of transcription by RNA polymerase II|protein dimerization activity|RNA polymerase II transcription regulator complex	dre04350,dre04110,dre04218	TGF-beta signaling pathway|Cell cycle|Cellular senescence
e2f5	46.7876	42.2572	51.3181	1.20334	0.267042	0.676774	0.844905	Up	0.504052	0.324896	0.950068	0.805933	0.148683	0.369598	402908	E2F transcription factor 5	protein_coding	GO:0000978,GO:0000981,GO:0003677,GO:0003700,GO:0005634,GO:0005667,GO:0006355,GO:0006357,GO:0007141,GO:0019101,GO:0046983,GO:0051726,GO:0090575,GO:1903251	RNA polymerase II cis-regulatory region sequence-specific DNA binding|DNA-binding transcription factor activity, RNA polymerase II-specific|DNA binding|DNA-binding transcription factor activity|nucleus|transcription regulator complex|regulation of DNA-templated transcription|regulation of transcription by RNA polymerase II|male meiosis I|female somatic sex determination|protein dimerization activity|regulation of cell cycle|RNA polymerase II transcription regulator complex|multi-ciliated epithelial cell differentiation	dre04350,dre04110,dre04218	TGF-beta signaling pathway|Cell cycle|Cellular senescence
e2f7	94.7592	101.135	88.3836	0.87016	-0.200647	0.485509	0.723547	Down	0.87642	0.893229	1.05386	1.21628	0.688455	0.903223	567941	E2F transcription factor 7	protein_coding	GO:0000122,GO:0000978,GO:0000981,GO:0001217,GO:0001946,GO:0002040,GO:0003677,GO:0003700,GO:0005515,GO:0005634,GO:0005667,GO:0006355,GO:0006357,GO:0007049,GO:0008045,GO:0008285,GO:0030330,GO:0032466,GO:0032877,GO:0045892,GO:0045944,GO:0070365,GO:0071930,GO:0090575,GO:2000134	negative regulation of transcription by RNA polymerase II|RNA polymerase II cis-regulatory region sequence-specific DNA binding|DNA-binding transcription factor activity, RNA polymerase II-specific|DNA-binding transcription repressor activity|lymphangiogenesis|sprouting angiogenesis|DNA binding|DNA-binding transcription factor activity|protein binding|nucleus|transcription regulator complex|regulation of DNA-templated transcription|regulation of transcription by RNA polymerase II|cell cycle|motor neuron axon guidance|negative regulation of cell population proliferation|DNA damage response, signal transduction by p53 class mediator|negative regulation of cytokinesis|positive regulation of DNA endoreduplication|negative regulation of DNA-templated transcription|positive regulation of transcription by RNA polymerase II|hepatocyte differentiation|negative regulation of transcription involved in G1/S transition of mitotic cell cycle|RNA polymerase II transcription regulator complex|negative regulation of G1/S transition of mitotic cell cycle
e2f8	222.491	291.103	153.879	0.529533	-0.917209	0.000144709	0.00339835	Down	1.87306	1.31139	1.59198	2.83803	2.42277	2.4127	565952	E2F transcription factor 8	protein_coding	GO:0000122,GO:0000978,GO:0000981,GO:0001217,GO:0001946,GO:0002040,GO:0003677,GO:0003700,GO:0005634,GO:0005667,GO:0006355,GO:0006357,GO:0007049,GO:0008045,GO:0032466,GO:0032877,GO:0033301,GO:0045892,GO:0045944,GO:0070365,GO:0090575	negative regulation of transcription by RNA polymerase II|RNA polymerase II cis-regulatory region sequence-specific DNA binding|DNA-binding transcription factor activity, RNA polymerase II-specific|DNA-binding transcription repressor activity|lymphangiogenesis|sprouting angiogenesis|DNA binding|DNA-binding transcription factor activity|nucleus|transcription regulator complex|regulation of DNA-templated transcription|regulation of transcription by RNA polymerase II|cell cycle|motor neuron axon guidance|negative regulation of cytokinesis|positive regulation of DNA endoreduplication|cell cycle comprising mitosis without cytokinesis|negative regulation of DNA-templated transcription|positive regulation of transcription by RNA polymerase II|hepatocyte differentiation|RNA polymerase II transcription regulator complex
e4f1	298.417	351.83	245.005	0.695283	-0.524327	0.0979931	0.302312	Down	3.88076	3.83029	3.96754	4.81235	2.89362	6.86668	561158	E4F transcription factor 1	protein_coding	GO:0000122,GO:0001817,GO:0002682,GO:0003677,GO:0005634,GO:0005737,GO:0007049,GO:0016567,GO:0016740,GO:0040008,GO:0046872,GO:0051301	negative regulation of transcription by RNA polymerase II|regulation of cytokine production|regulation of immune system process|DNA binding|nucleus|cytoplasm|cell cycle|protein ubiquitination|transferase activity|regulation of growth|metal ion binding|cell division
eaf1	861.613	912.203	811.023	0.889974	-0.168165	0.522884	0.747947	Down	18.5963	22.4042	24.1585	19.1243	22.4566	20.0206	415205	ELL associated factor 1	protein_coding	GO:0000122,GO:0003682,GO:0003711,GO:0003714,GO:0005515,GO:0005634,GO:0006355,GO:0006368,GO:0007507,GO:0008013,GO:0008023,GO:0014812,GO:0030111,GO:0031016,GO:0032783,GO:0042074,GO:0060028,GO:0060029,GO:0060215,GO:0060216,GO:0060798,GO:0060799,GO:0070016	negative regulation of transcription by RNA polymerase II|chromatin binding|transcription elongation factor activity|transcription corepressor activity|protein binding|nucleus|regulation of DNA-templated transcription|transcription elongation by RNA polymerase II|heart development|beta-catenin binding|transcription elongation factor complex|muscle cell migration|regulation of Wnt signaling pathway|pancreas development|super elongation complex|cell migration involved in gastrulation|convergent extension involved in axis elongation|convergent extension involved in organogenesis|primitive hemopoiesis|definitive hemopoiesis|transforming growth factor beta receptor signaling pathway involved in mesodermal cell fate specification|transforming growth factor beta receptor signaling pathway involved in endodermal cell fate specification|armadillo repeat domain binding
eaf2	564.938	522	607.877	1.16329	0.218205	0.498061	0.732392	Up	8.92816	11.1812	15.0556	12.8951	6.09451	7.49735	415252	ELL associated factor 2	protein_coding	GO:0003711,GO:0003714,GO:0005515,GO:0005634,GO:0006355,GO:0006368,GO:0007507,GO:0008013,GO:0008023,GO:0014812,GO:0030111,GO:0031016,GO:0032783,GO:0042074,GO:0060028,GO:0060029,GO:0060798,GO:0060799,GO:0070016	transcription elongation factor activity|transcription corepressor activity|protein binding|nucleus|regulation of DNA-templated transcription|transcription elongation by RNA polymerase II|heart development|beta-catenin binding|transcription elongation factor complex|muscle cell migration|regulation of Wnt signaling pathway|pancreas development|super elongation complex|cell migration involved in gastrulation|convergent extension involved in axis elongation|convergent extension involved in organogenesis|transforming growth factor beta receptor signaling pathway involved in mesodermal cell fate specification|transforming growth factor beta receptor signaling pathway involved in endodermal cell fate specification|armadillo repeat domain binding
eapp	184.463	181.776	187.149	1.02854	0.0406008	0.872623	0.944032	Up	5.02338	4.73154	6.26295	5.67273	3.71634	4.021	327318	e2f-associated phosphoprotein	protein_coding	GO:0005634,GO:0008284	nucleus|positive regulation of cell population proliferation
ebag9	978.387	1055.28	901.496	0.855144	-0.225761	0.418361	0.671971	Down	25.0553	27.0822	26.113	21.7534	29.5545	25.1355	394069	estrogen receptor binding site associated%2C antigen%2C 9	protein_coding	GO:0000139,GO:0005794,GO:0006915,GO:0016020,GO:0030141	Golgi membrane|Golgi apparatus|apoptotic process|membrane|secretory granule
ebf1a	197.092	245.124	149.06	0.607798	-0.718335	0.0680367	0.243024	Down	0.663636	0.586571	1.23147	1.05386	0.858988	1.58169	565310		protein_coding
ebf1b	14.3265	20.339	8.31394	0.405629	-1.30177	0.0621107	0.229918	Down	0.0660582	0.0271663	0.061457	0.117139	0.0530438	0.159327	557777		protein_coding	GO:0000978,GO:0000981,GO:0003677,GO:0003700,GO:0005634,GO:0006355,GO:0006357,GO:0007275,GO:0046872,GO:0046983	RNA polymerase II cis-regulatory region sequence-specific DNA binding|DNA-binding transcription factor activity, RNA polymerase II-specific|DNA binding|DNA-binding transcription factor activity|nucleus|regulation of DNA-templated transcription|regulation of transcription by RNA polymerase II|multicellular organism development|metal ion binding|protein dimerization activity
ebf2	2.62416	2.52957	2.71875	1.07038	0.0981205	0.959502	0.981737	Up	0	0.0444147	0.0570894	0	0.0135504	0.0673675	30692	early B-cell factor 2	protein_coding	GO:0000978,GO:0000981,GO:0003677,GO:0003700,GO:0005634,GO:0006355,GO:0006357,GO:0007275,GO:0046872,GO:0046983	RNA polymerase II cis-regulatory region sequence-specific DNA binding|DNA-binding transcription factor activity, RNA polymerase II-specific|DNA binding|DNA-binding transcription factor activity|nucleus|regulation of DNA-templated transcription|regulation of transcription by RNA polymerase II|multicellular organism development|metal ion binding|protein dimerization activity
ebf3a	3.8747	4.78636	2.96304	0.637025	-0.650579	0.592926	0.793281	Down	0.0300153	0.01185	0.018278	0.029032	0.0433834	0.00599128	567751	early B-cell factor 3a	protein_coding	GO:0000978,GO:0000981,GO:0003677,GO:0003700,GO:0005634,GO:0006355,GO:0006357,GO:0007275,GO:0046872,GO:0046983	RNA polymerase II cis-regulatory region sequence-specific DNA binding|DNA-binding transcription factor activity, RNA polymerase II-specific|DNA binding|DNA-binding transcription factor activity|nucleus|regulation of DNA-templated transcription|regulation of transcription by RNA polymerase II|multicellular organism development|metal ion binding|protein dimerization activity
ebf3b	18.6918	23.6024	13.7813	0.588209	-0.765598	0.378478	0.637846	Down	0.153299	0.279333	0.107714	0.342178	0.383495	0.0470765	556476		protein_coding	GO:0000978,GO:0000981,GO:0003677,GO:0003700,GO:0005634,GO:0006355,GO:0006357,GO:0007275,GO:0046872,GO:0046983	RNA polymerase II cis-regulatory region sequence-specific DNA binding|DNA-binding transcription factor activity, RNA polymerase II-specific|DNA binding|DNA-binding transcription factor activity|nucleus|regulation of DNA-templated transcription|regulation of transcription by RNA polymerase II|multicellular organism development|metal ion binding|protein dimerization activity
ebi3	77.554	104.1	51.0082	0.488899	-1.03239	0.0516249	0.204686	Down	2.74564	1.10405	1.99536	3.04913	1.63312	5.64966	100134974	Epstein-Barr virus induced 3	protein_coding	GO:0004896,GO:0009897,GO:0016020,GO:0019221,GO:0019955,GO:0043235	cytokine receptor activity|external side of plasma membrane|membrane|cytokine-mediated signaling pathway|cytokine binding|receptor complex	dre04060	Cytokine-cytokine receptor interaction
ebna1bp2	398.556	419.787	377.324	0.899049	-0.153528	0.434753	0.685786	Down	14.4511	12.1143	13.4178	15.3815	11.1353	11.62	335049	EBNA1 binding protein 2	protein_coding	GO:0003674,GO:0005634,GO:0005730,GO:0006364,GO:0030687,GO:0034399,GO:0042254,GO:0042273	molecular_function|nucleus|nucleolus|rRNA processing|preribosome, large subunit precursor|nuclear periphery|ribosome biogenesis|ribosomal large subunit biogenesis
ebp	87.7215	77.2775	98.1654	1.26522	0.33939	0.315546	0.582224	Up	2.02815	2.78295	3.31355	2.3684	1.37039	1.82669	436600	emopamil binding protein (sterol isomerase)	protein_coding	GO:0000247,GO:0004769,GO:0005783,GO:0005789,GO:0006695,GO:0016020,GO:0016125,GO:0047750	C-8 sterol isomerase activity|steroid delta-isomerase activity|endoplasmic reticulum|endoplasmic reticulum membrane|cholesterol biosynthetic process|membrane|sterol metabolic process|cholestenol delta-isomerase activity	dre00100	Steroid biosynthesis
ebpl	23.8828	16.5421	31.2234	1.84958	0.8872	0.252946	0.518255	Up	1.64093	1.27499	0.744123	1.14817	0.0841049	0.557518	768138	emopamil binding protein-like	protein_coding	GO:0005783,GO:0005789,GO:0016020,GO:0016125,GO:0047750	endoplasmic reticulum|endoplasmic reticulum membrane|membrane|sterol metabolic process|cholestenol delta-isomerase activity
ecd	291.322	278.4	304.244	1.09304	0.128343	0.586413	0.789423	Up	4.36593	4.97323	5.90306	4.77246	3.5298	3.67093	100003562	ecdysoneless homolog (Drosophila)	protein_coding	GO:0005634	nucleus
ece1	480.63	340.158	621.101	1.82199	0.865514	0.00438571	0.0405875	Up	11.2493	9.3381	7.23223	5.64045	2.6199	5.08754	777750	endothelin converting enzyme 1	protein_coding	GO:0004222,GO:0005886,GO:0006508,GO:0008233,GO:0008237,GO:0016020,GO:0016486,GO:0016787,GO:0046872,GO:0048703	metalloendopeptidase activity|plasma membrane|proteolysis|peptidase activity|metallopeptidase activity|membrane|peptide hormone processing|hydrolase activity|metal ion binding|embryonic viscerocranium morphogenesis
ece2a	27.3807	20.6295	34.1319	1.64892	0.721518	0.144265	0.380018	Up	0.896032	1.32657	1.42907	0.897631	0.539627	0.479075	100002136		protein_coding	GO:0008168	methyltransferase activity
ece2b	9.87359	11.6889	8.05828	0.703543	-0.507289	0.581948	0.787069	Down	0.0651133	0.0771197	0.0330425	0.0692782	0.117641	0.0194956	793465	endothelin converting enzyme 2b	protein_coding	GO:0004222,GO:0005886,GO:0006508,GO:0008233,GO:0008237,GO:0016020,GO:0016485,GO:0016787,GO:0030318,GO:0046872,GO:0070285	metalloendopeptidase activity|plasma membrane|proteolysis|peptidase activity|metallopeptidase activity|membrane|protein processing|hydrolase activity|melanocyte differentiation|metal ion binding|pigment cell development
ech1	1149	999.596	1298.4	1.29771	0.375966	0.115889	0.333497	Up	33.1153	32.2383	28.3648	25.0329	13.4339	24.4546	450048	enoyl CoA hydratase 1%2C peroxisomal	protein_coding	GO:0003824,GO:0005739,GO:0051750	catalytic activity|mitochondrion|delta(3,5)-delta(2,4)-dienoyl-CoA isomerase activity	dre04146	Peroxisome
echdc1	68.4356	57.55	79.3212	1.37814	0.462722	0.150426	0.389286	Up	2.53338	2.50044	1.83657	1.65026	1.21434	1.41901	553585	enoyl CoA hydratase domain containing 1	protein_coding	GO:0003824,GO:0005737,GO:0005829,GO:0006635,GO:0016829,GO:0016831	catalytic activity|cytoplasm|cytosol|fatty acid beta-oxidation|lyase activity|carboxy-lyase activity	dre00640	Propanoate metabolism
echdc2	1486.57	1345.7	1627.45	1.20861	0.273353	0.169005	0.415223	Up	49.6672	45.8404	46.399	44.7469	25.3881	31.7755	338247	enoyl CoA hydratase domain containing 2	protein_coding	GO:0003824,GO:0005739,GO:0006635	catalytic activity|mitochondrion|fatty acid beta-oxidation
echdc3	46.4588	37.9202	54.9973	1.44432	0.530395	0.19775	0.454185	Up	9.39745	6.41251	5.65197	4.37647	2.93457	5.44214	780842	enoyl CoA hydratase domain containing 3	protein_coding	GO:0003824,GO:0005739,GO:0006629,GO:0006631,GO:0016836	catalytic activity|mitochondrion|lipid metabolic process|fatty acid metabolic process|hydro-lyase activity
echs1	3467.67	2950.52	3984.82	1.35033	0.433316	0.0586949	0.221436	Up	129.176	101.115	87.7244	86.6133	52.1115	64.995	368912	enoyl CoA hydratase%2C short chain%2C 1%2C mitochondrial	protein_coding	GO:0003824,GO:0004300,GO:0005739,GO:0006635	catalytic activity|enoyl-CoA hydratase activity|mitochondrion|fatty acid beta-oxidation	dre00640,dre00650,dre00062,dre00071,dre00280,dre00310,dre00380,dre00410	Propanoate metabolism|Butanoate metabolism|Fatty acid elongation|Fatty acid degradation|Valine, leucine and isoleucine degradation|Lysine degradation|Tryptophan metabolism|beta-Alanine metabolism
eci1	1146.75	785.856	1507.64	1.91689	0.938766	0.00741886	0.0577655	Up	71.015	41.6895	38.9004	30.3743	12.656	26.2469	334101	enoyl-CoA delta isomerase 1	protein_coding	GO:0003824,GO:0004165,GO:0005739,GO:0006635	catalytic activity|delta(3)-delta(2)-enoyl-CoA isomerase activity|mitochondrion|fatty acid beta-oxidation	dre00071	Fatty acid degradation
eci2	3482.82	2698.66	4266.97	1.58074	0.660602	0.0402286	0.174979	Up	117.643	78.6597	66.0813	67.2552	28.8638	49.4205	436918	enoyl-CoA delta isomerase 2	protein_coding	GO:0000062,GO:0003824	fatty-acyl-CoA binding|catalytic activity	dre00071,dre04146	Fatty acid degradation|Peroxisome
ecm1a	10.189	20.0775	0.300481	0.0158886	-5.97586	0.00416529	0.0392694	Down	0	0	0.0355447	2.16798	0	0.10486	100536787		protein_coding	GO:0005576,GO:0005615,GO:0007165	extracellular region|extracellular space|signal transduction
ecm1b	1157.28	1030.18	1284.37	1.24549	0.316716	0.276808	0.54464	Up	16.3336	14.7528	15.599	15.39	5.97512	11.6857	100332249		protein_coding	GO:0005576,GO:0005615,GO:0007165,GO:0030500,GO:0062023	extracellular region|extracellular space|signal transduction|regulation of bone mineralization|collagen-containing extracellular matrix
ecm2	125.62	125.451	125.789	1.00245	0.0035294	0.989475	0.995289	Up	1.28575	1.42254	1.66274	1.53447	1.08656	1.128	558224		protein_coding	GO:0008201,GO:0010811,GO:0030198,GO:0031012,GO:0070052	heparin binding|positive regulation of cell-substrate adhesion|extracellular matrix organization|extracellular matrix|collagen V binding
ecrg4a	6.11227	6.00056	6.22397	1.01481	0.0212066	0.98201	0.991549	Up	0.401051	0.21591	0.148013	0.352648	0.0878288	0.218326	791762	esophageal cancer related gene 4a	protein_coding	GO:0003674,GO:0005576,GO:0005615,GO:0005737,GO:0005886,GO:0007417,GO:0008285,GO:0009611,GO:0016020,GO:0016324,GO:0031145,GO:0042127,GO:0070314,GO:0090398	molecular_function|extracellular region|extracellular space|cytoplasm|plasma membrane|central nervous system development|negative regulation of cell population proliferation|response to wounding|membrane|apical plasma membrane|anaphase-promoting complex-dependent catabolic process|regulation of cell population proliferation|G1 to G0 transition|cellular senescence
ecscr	25.513	26.7005	24.3254	0.911184	-0.134185	0.846408	0.931417	Down	0.776375	0.175149	0.878015	0.450565	0.427487	0.819129	550161		protein_coding	GO:0003674,GO:0016020,GO:0035479	molecular_function|membrane|angioblast cell migration from lateral mesoderm to midline
ecsit	329.87	257.293	402.447	1.56091	0.642392	0.052751	0.207458	Up	10.8231	6.45004	8.11491	7.13597	3.15755	3.90585	569243	ECSIT signalling integrator	protein_coding	GO:0002376,GO:0005634,GO:0005737,GO:0005739,GO:0045087,GO:0051341,GO:0061635	immune system process|nucleus|cytoplasm|mitochondrion|innate immune response|regulation of oxidoreductase activity|regulation of protein complex stability	dre04010	MAPK signaling pathway
ect2	178.821	198.894	158.748	0.801009	-0.32011	0.374567	0.634808	Down	1.19148	1.46224	1.51158	1.53912	1.81278	1.00921	445406	epithelial cell transforming 2	protein_coding	GO:0000281,GO:0005085,GO:0005096,GO:0005634,GO:0005737,GO:0005938,GO:0007399,GO:0032506,GO:0035556,GO:0043547,GO:0090630,GO:2000431	mitotic cytokinesis|guanyl-nucleotide exchange factor activity|GTPase activator activity|nucleus|cytoplasm|cell cortex|nervous system development|cytokinetic process|intracellular signal transduction|positive regulation of GTPase activity|activation of GTPase activity|regulation of cytokinesis, actomyosin contractile ring assembly
ect2l	110.575	123.096	98.0545	0.79185	-0.336702	0.356301	0.61857	Down	0.884852	1.11644	0.990641	1.60585	0.582337	1.14714	100332935		protein_coding
edaradd	24.0239	33.6727	14.375	0.430651	-1.21541	0.0327417	0.154703	Down	0.215568	0.360062	0.218785	0.368895	0.619158	0.562686	566761		protein_coding	GO:0007165,GO:0048703	signal transduction|embryonic viscerocranium morphogenesis
edc3	1070.84	1331.7	809.974	0.608617	-0.716394	0.0199271	0.111571	Down	4.57062	5.49213	6.58154	7.65496	9.07437	6.172	504054	enhancer of mRNA decapping 3 homolog (S. cerevisiae)	protein_coding	GO:0000932,GO:0003723,GO:0003729,GO:0005737,GO:0031087,GO:0033962,GO:1990174	P-body|RNA binding|mRNA binding|cytoplasm|deadenylation-independent decapping of nuclear-transcribed mRNA|P-body assembly|phosphodiesterase decapping endonuclease activity	dre03018	RNA degradation
edc4	573.989	579.823	568.155	0.981332	-0.0271863	0.88554	0.949379	Down	2.76767	2.69726	2.83994	2.45357	2.30465	2.43599	565659	enhancer of mRNA decapping 4	protein_coding	GO:0000932,GO:0005634,GO:0005737,GO:0031087	P-body|nucleus|cytoplasm|deadenylation-independent decapping of nuclear-transcribed mRNA	dre03018	RNA degradation
edem1	1562.14	1454.72	1669.57	1.14715	0.198059	0.285512	0.554112	Up	17.2972	19.4008	19.4403	16.0412	10.7012	15.54	394164	ER degradation enhancer%2C mannosidase alpha-like 1	protein_coding	GO:0004553,GO:0004571,GO:0005509,GO:0005783,GO:0005975,GO:0008152,GO:0008933,GO:0015924,GO:0016020,GO:0016787,GO:0016798,GO:0044653,GO:0044654,GO:0052859,GO:1904380,GO:1904382	hydrolase activity, hydrolyzing O-glycosyl compounds|mannosyl-oligosaccharide 1,2-alpha-mannosidase activity|calcium ion binding|endoplasmic reticulum|carbohydrate metabolic process|metabolic process|lytic transglycosylase activity|mannosyl-oligosaccharide mannosidase activity|membrane|hydrolase activity|hydrolase activity, acting on glycosyl bonds|dextrin alpha-glucosidase activity|starch alpha-glucosidase activity|glucan endo-1,4-beta-glucosidase activity|endoplasmic reticulum mannose trimming|mannose trimming involved in glycoprotein ERAD pathway	dre04141	Protein processing in endoplasmic reticulum
edem2	435.565	459.142	411.988	0.899268	-0.153177	0.513234	0.742285	Down	7.50807	7.88905	7.68801	7.0195	7.65359	7.00936	402801	ER degradation enhancer%2C mannosidase alpha-like 2	protein_coding	GO:0004553,GO:0004571,GO:0005509,GO:0005783,GO:0005975,GO:0008152,GO:0008933,GO:0015924,GO:0016020,GO:0016787,GO:0016798,GO:0044653,GO:0044654,GO:0052859,GO:1904380,GO:1904382	hydrolase activity, hydrolyzing O-glycosyl compounds|mannosyl-oligosaccharide 1,2-alpha-mannosidase activity|calcium ion binding|endoplasmic reticulum|carbohydrate metabolic process|metabolic process|lytic transglycosylase activity|mannosyl-oligosaccharide mannosidase activity|membrane|hydrolase activity|hydrolase activity, acting on glycosyl bonds|dextrin alpha-glucosidase activity|starch alpha-glucosidase activity|glucan endo-1,4-beta-glucosidase activity|endoplasmic reticulum mannose trimming|mannose trimming involved in glycoprotein ERAD pathway	dre04141	Protein processing in endoplasmic reticulum
edem3	1382.16	1476.31	1288.02	0.87253	-0.196723	0.389541	0.647118	Down	8.84827	10.3223	12.1234	12.557	9.28606	8.93948	559811		protein_coding	GO:0004553,GO:0004571,GO:0005509,GO:0005975,GO:0008152,GO:0008933,GO:0015924,GO:0016020,GO:0016787,GO:0016798,GO:0044653,GO:0044654,GO:0052859,GO:1904382	hydrolase activity, hydrolyzing O-glycosyl compounds|mannosyl-oligosaccharide 1,2-alpha-mannosidase activity|calcium ion binding|carbohydrate metabolic process|metabolic process|lytic transglycosylase activity|mannosyl-oligosaccharide mannosidase activity|membrane|hydrolase activity|hydrolase activity, acting on glycosyl bonds|dextrin alpha-glucosidase activity|starch alpha-glucosidase activity|glucan endo-1,4-beta-glucosidase activity|mannose trimming involved in glycoprotein ERAD pathway	dre04141	Protein processing in endoplasmic reticulum
edf1	4419.69	3932.66	4906.72	1.24734	0.318852	0.0928357	0.292565	Up	223.728	217.181	211.06	190.604	107.819	155.899	793036	endothelial differentiation-related factor 1	protein_coding	GO:0003677,GO:0005634	DNA binding|nucleus
edil3a	471.305	511.292	431.318	0.843597	-0.245375	0.579454	0.785103	Down	1.51922	3.21501	4.82768	4.2736	3.02049	2.46968	793444		protein_coding	GO:0005509	calcium ion binding
edn1	118.088	104.872	131.303	1.25492	0.327594	0.341832	0.607425	Up	5.14859	4.49849	2.74121	3.15667	2.71098	2.5552	58032	endothelin 1	protein_coding	GO:0003100,GO:0005179,GO:0005576,GO:0005615,GO:0006874,GO:0009953,GO:0014033,GO:0014826,GO:0019229,GO:0031707,GO:0031708,GO:0042310,GO:0048703,GO:0048899,GO:0048901,GO:0051216,GO:0060325,GO:0060349,GO:0060351,GO:0060536,GO:0060585,GO:1904888	regulation of systemic arterial blood pressure by endothelin|hormone activity|extracellular region|extracellular space|intracellular calcium ion homeostasis|dorsal/ventral pattern formation|neural crest cell differentiation|vein smooth muscle contraction|regulation of vasoconstriction|endothelin A receptor binding|endothelin B receptor binding|vasoconstriction|embryonic viscerocranium morphogenesis|anterior lateral line development|anterior lateral line neuromast development|cartilage development|face morphogenesis|bone morphogenesis|cartilage development involved in endochondral bone morphogenesis|cartilage morphogenesis|positive regulation of prostaglandin-endoperoxide synthase activity|cranial skeletal system development	dre04080,dre04916,dre04270	Neuroactive ligand-receptor interaction|Melanogenesis|Vascular smooth muscle contraction
edn2	59.5602	16.0319	103.088	6.41485	2.68142	0.000926852	0.0133851	Up	0.441449	1.30712	4.88945	0.27847	0.208063	0.402271	569550	endothelin 2	protein_coding	GO:0003100,GO:0005179,GO:0005576,GO:0005615,GO:0006874,GO:0014826,GO:0019229,GO:0031708,GO:0042310,GO:0060585	regulation of systemic arterial blood pressure by endothelin|hormone activity|extracellular region|extracellular space|intracellular calcium ion homeostasis|vein smooth muscle contraction|regulation of vasoconstriction|endothelin B receptor binding|vasoconstriction|positive regulation of prostaglandin-endoperoxide synthase activity	dre04080,dre04270	Neuroactive ligand-receptor interaction|Vascular smooth muscle contraction
edn3	2.84103	1.57226	4.10979	2.51697	1.33169	0.470958	0.71286	Up	0.21331	0.057419	0	0.0562698	0	0.0387076	101884385		protein_coding			dre04080,dre04270	Neuroactive ligand-receptor interaction|Vascular smooth muscle contraction
ednraa	481.144	496.742	465.546	0.937154	-0.0936422	0.744189	0.880479	Down	5.11926	6.03338	5.67796	4.35612	4.07168	6.93086	114550	endothelin receptor type Aa	protein_coding	GO:0004930,GO:0004962,GO:0005886,GO:0007165,GO:0007186,GO:0008217,GO:0010155,GO:0016020,GO:0035176,GO:0042310,GO:0048066,GO:0048484,GO:0051216	G protein-coupled receptor activity|endothelin receptor activity|plasma membrane|signal transduction|G protein-coupled receptor signaling pathway|regulation of blood pressure|regulation of proton transport|membrane|social behavior|vasoconstriction|developmental pigmentation|enteric nervous system development|cartilage development	dre04020,dre04080,dre04270	Calcium signaling pathway|Neuroactive ligand-receptor interaction|Vascular smooth muscle contraction
ednrab	1.33735	0.339431	2.33528	5.91543	2.56448	0.339959	0.60549	Up	0.131953	0	0.0191318	0	0	0.0188135	405866	endothelin receptor type Ab	protein_coding	GO:0003319,GO:0004930,GO:0004962,GO:0005886,GO:0007165,GO:0007186,GO:0008217,GO:0016020,GO:0042310,GO:0048484,GO:0048703,GO:0051216	cardioblast migration to the midline involved in heart rudiment formation|G protein-coupled receptor activity|endothelin receptor activity|plasma membrane|signal transduction|G protein-coupled receptor signaling pathway|regulation of blood pressure|membrane|vasoconstriction|enteric nervous system development|embryonic viscerocranium morphogenesis|cartilage development	dre04020,dre04080,dre04270	Calcium signaling pathway|Neuroactive ligand-receptor interaction|Vascular smooth muscle contraction
ednrba	6.09436	9.15147	3.03725	0.327414	-1.61081	0.294426	0.562587	Down	0	0.20141	0.0230121	0.526343	0.0546202	0.0678878	30442	endothelin receptor Ba	protein_coding	GO:0004930,GO:0004962,GO:0005886,GO:0007165,GO:0007186,GO:0008217,GO:0016020,GO:0042310,GO:0048066,GO:0048070,GO:0048484,GO:0050935	G protein-coupled receptor activity|endothelin receptor activity|plasma membrane|signal transduction|G protein-coupled receptor signaling pathway|regulation of blood pressure|membrane|vasoconstriction|developmental pigmentation|regulation of developmental pigmentation|enteric nervous system development|iridophore differentiation	dre04020,dre04080,dre04916	Calcium signaling pathway|Neuroactive ligand-receptor interaction|Melanogenesis
edrf1	351.736	314.895	388.577	1.23453	0.303966	0.109788	0.323766	Up	3.47246	2.9164	2.99163	2.48947	1.88776	2.13105	566404		protein_coding	GO:0045893	positive regulation of DNA-templated transcription
eea1	559.515	546.267	572.763	1.04758	0.0670615	0.774285	0.894121	Up	2.53596	2.93385	2.13477	2.41066	1.56789	2.30522	492695		protein_coding	GO:0003674,GO:0005545,GO:0005769,GO:0006897,GO:0008150,GO:0046872	molecular_function|1-phosphatidylinositol binding|early endosome|endocytosis|biological_process|metal ion binding	dre04144,dre04145	Endocytosis|Phagosome
eed	1565.19	1775.7	1354.68	0.763114	-0.39003	0.128432	0.354139	Down	38.4917	31.0623	28.7187	31.2972	33.536	44.0859	550463	embryonic ectoderm development	protein_coding	GO:0000122,GO:0005634,GO:0006325,GO:0016571,GO:0031491,GO:0035098	negative regulation of transcription by RNA polymerase II|nucleus|chromatin organization|histone methylation|nucleosome binding|ESC/E(Z) complex
eef1a1a	24.7979	21.3321	28.2636	1.30742	0.38672	0.613614	0.808129	Up	0.171377	0.538198	0.758987	0.542495	0.0938272	0.373179	336334	eukaryotic translation elongation factor 1 alpha 1a	protein_coding	GO:0000166,GO:0003746,GO:0003924,GO:0005525,GO:0006412,GO:0006414,GO:0007507	nucleotide binding|translation elongation factor activity|GTPase activity|GTP binding|translation|translational elongation|heart development	dre03013	Nucleocytoplasmic transport
eef1a1b	115.89	46.71	185.07	3.91127	1.96764	1.05471e-08	1.04846e-06	Up	2.86033	3.70246	3.10924	1.02803	0.414178	0.717578	100004503	eukaryotic translation elongation factor 1 alpha 1b	protein_coding	GO:0000166,GO:0003746,GO:0003924,GO:0005525,GO:0006412,GO:0006414	nucleotide binding|translation elongation factor activity|GTPase activity|GTP binding|translation|translational elongation	dre03013	Nucleocytoplasmic transport
eef1a1l1	491988	541063	442914	0.818602	-0.288766	0.0858804	0.279285	Down	9267.62	9584.19	9739.02	10533.9	9469.2	9707.36	30516	eukaryotic translation elongation factor 1 alpha 1%2C like 1	protein_coding	GO:0000166,GO:0003746,GO:0003924,GO:0005525,GO:0005737,GO:0006412,GO:0006414	nucleotide binding|translation elongation factor activity|GTPase activity|GTP binding|cytoplasm|translation|translational elongation	dre03013	Nucleocytoplasmic transport
eef1a1l2	795.989	681.298	910.68	1.33577	0.417673	0.401613	0.657526	Up	24.7723	13.912	26.1057	28.1651	7.77713	7.41289	664756	eukaryotic translation elongation factor 1 alpha 1%2C like 2	protein_coding	GO:0000166,GO:0003746,GO:0003924,GO:0005525,GO:0006412,GO:0006414	nucleotide binding|translation elongation factor activity|GTPase activity|GTP binding|translation|translational elongation	dre03013	Nucleocytoplasmic transport
eef1a2	6.46723	7.81603	5.11843	0.644028	-0.634805	0.585133	0.788791	Down	0.0498934	0.180563	0.0506381	0.30564	0.0600956	0.033197	436644	eukaryotic translation elongation factor 1 alpha 2	protein_coding	GO:0000166,GO:0003746,GO:0003924,GO:0005525,GO:0006412,GO:0006414	nucleotide binding|translation elongation factor activity|GTPase activity|GTP binding|translation|translational elongation	dre03013	Nucleocytoplasmic transport
eef1b2	44773.4	50690.7	38856	0.766546	-0.383555	0.0588831	0.222064	Down	1420.48	1548.82	1380.61	1702.21	1627.19	1482.95	335370	eukaryotic translation elongation factor 1 beta 2	protein_coding	GO:0003746,GO:0005853,GO:0006412,GO:0006414	translation elongation factor activity|eukaryotic translation elongation factor 1 complex|translation|translational elongation
eef1da	23443.2	29866.6	17019.8	0.569878	-0.811274	0.008468	0.0630841	Down	323.452	447.478	433.588	531.144	709.351	524.311	565501	eukaryotic translation elongation factor 1 delta a (guanine nucleotide exchange protein)	protein_coding	GO:0003746,GO:0005085,GO:0005829,GO:0005853,GO:0006412,GO:0006414	translation elongation factor activity|guanyl-nucleotide exchange factor activity|cytosol|eukaryotic translation elongation factor 1 complex|translation|translational elongation
eef1db	12008.2	14234.7	9781.82	0.687234	-0.541126	0.00469046	0.0424671	Down	188.571	180.664	199.173	253.032	234.891	213.269	560745	eukaryotic translation elongation factor 1 delta b (guanine nucleotide exchange protein)	protein_coding	GO:0003746,GO:0005085,GO:0005829,GO:0005853,GO:0006412,GO:0006414	translation elongation factor activity|guanyl-nucleotide exchange factor activity|cytosol|eukaryotic translation elongation factor 1 complex|translation|translational elongation
eef1e1	471.263	489.689	452.836	0.926097	-0.110764	0.558952	0.771205	Down	8.75351	7.46737	8.52086	8.19921	7.17267	7.3723	565440		protein_coding	GO:0005634,GO:0005737,GO:0017101,GO:0043517	nucleus|cytoplasm|aminoacyl-tRNA synthetase multienzyme complex|positive regulation of DNA damage response, signal transduction by p53 class mediator
eef1g	86449.6	102428	70471.2	0.688013	-0.539492	0.023782	0.125356	Down	1617.62	1940.59	1855.35	2253.92	2393.11	1991.81	195822	eukaryotic translation elongation factor 1 gamma	protein_coding	GO:0003746,GO:0005634,GO:0005737,GO:0006412,GO:0006414,GO:0006749	translation elongation factor activity|nucleus|cytoplasm|translation|translational elongation|glutathione metabolic process
eef2a.1	639.531	776.406	502.657	0.647447	-0.627166	0.0142055	0.0890149	Down	4.79277	4.02479	6.09157	8.38364	5.84721	5.52333	792182	eukaryotic translation elongation factor 2a%2C tandem duplicate 1	protein_coding	GO:0000166,GO:0003746,GO:0003924,GO:0005525,GO:0005829,GO:0006412,GO:0006414,GO:0043022,GO:1990904	nucleotide binding|translation elongation factor activity|GTPase activity|GTP binding|cytosol|translation|translational elongation|ribosome binding|ribonucleoprotein complex
eef2a.2	34.8001	45.0157	24.5845	0.544349	-0.877397	0.191643	0.446318	Down	0.257801	0.530101	0.0872162	0.613	0.310516	0.493149	568904	eukaryotic translation elongation factor 2a%2C tandem duplicate 2	protein_coding	GO:0000166,GO:0003746,GO:0003924,GO:0005525,GO:0005829,GO:0006412,GO:0006414,GO:0043022,GO:1990904	nucleotide binding|translation elongation factor activity|GTPase activity|GTP binding|cytosol|translation|translational elongation|ribosome binding|ribonucleoprotein complex
eef2b	250759	278887	222631	0.798287	-0.325021	0.0771868	0.262085	Down	2963.36	3198.19	2797.04	3382.5	3068.03	3097.88	326929	eukaryotic translation elongation factor 2b	protein_coding	GO:0000166,GO:0003746,GO:0003924,GO:0005525,GO:0005829,GO:0006412,GO:0006414,GO:0043009,GO:0043022,GO:0071466,GO:1990904	nucleotide binding|translation elongation factor activity|GTPase activity|GTP binding|cytosol|translation|translational elongation|chordate embryonic development|ribosome binding|cellular response to xenobiotic stimulus|ribonucleoprotein complex
eef2k	1406.01	1132.84	1679.18	1.48249	0.568024	0.121689	0.343592	Up	10.8197	21.8063	23.9292	13.4233	10.698	8.59247	437013	eukaryotic elongation factor 2 kinase	protein_coding	GO:0000166,GO:0003746,GO:0004674,GO:0004686,GO:0005509,GO:0005516,GO:0005524,GO:0006412,GO:0006414,GO:0006468,GO:0016301,GO:0016310,GO:0016740,GO:0031037,GO:0061300	nucleotide binding|translation elongation factor activity|protein serine/threonine kinase activity|elongation factor-2 kinase activity|calcium ion binding|calmodulin binding|ATP binding|translation|translational elongation|protein phosphorylation|kinase activity|phosphorylation|transferase activity|myosin II filament disassembly|cerebellum vasculature development
eef2kmt	125.71	155.417	96.0033	0.618066	-0.694168	0.0215783	0.117897	Down	2.85753	2.21974	3.4641	4.96482	3.56932	3.30084	450038	eukaryotic elongation factor 2 lysine methyltransferase	protein_coding	GO:0008168,GO:0016740,GO:0032259	methyltransferase activity|transferase activity|methylation
eef2l2	2513.07	2054.36	2971.79	1.44676	0.532822	0.17088	0.417625	Up	43.2758	24.7357	38.0031	29.1235	21.8748	11.2387	336168		protein_coding	GO:0000166,GO:0003746,GO:0003924,GO:0005525,GO:0005829,GO:0006412,GO:0006414,GO:0043022,GO:1990904	nucleotide binding|translation elongation factor activity|GTPase activity|GTP binding|cytosol|translation|translational elongation|ribosome binding|ribonucleoprotein complex
eefsec	370.818	331.273	410.362	1.24075	0.311212	0.123765	0.346948	Up	7.98081	6.39709	7.85446	5.52051	4.73839	5.00436	641497	eukaryotic elongation factor%2C selenocysteine-tRNA-specific	protein_coding	GO:0001514,GO:0003746,GO:0003924,GO:0005525,GO:0006412,GO:0006414	selenocysteine incorporation|translation elongation factor activity|GTPase activity|GTP binding|translation|translational elongation
eepd1	1556.81	761.149	2352.48	3.08845	1.62688	1.61966e-06	9.23883e-05	Up	28.2959	44.5811	52.0668	13.5385	7.04217	14.8258	402965	endonuclease/exonuclease/phosphatase family domain containing 1	protein_coding	GO:0003677,GO:0005886,GO:0006281	DNA binding|plasma membrane|DNA repair
eevs	248.909	493.993	3.8253	0.00780857	-7.00073	1.23564e-35	2.10863e-32	Down	0.160768	0.0352615	0.0362593	12.8202	5.48651	7.73736	100003999		protein_coding	GO:0003856,GO:0016829	3-dehydroquinate synthase activity|lyase activity
ef1	5627.26	7307.99	3946.53	0.540096	-0.888712	0.00532532	0.0465349	Down	25.5573	31.387	34.9213	37.0801	56.743	47.5379	30396	E74-like factor 1 (ets domain transcription factor)	protein_coding	GO:0000981,GO:0003677,GO:0003700,GO:0005634,GO:0006355,GO:0006357,GO:0030154,GO:0043565	DNA-binding transcription factor activity, RNA polymerase II-specific|DNA binding|DNA-binding transcription factor activity|nucleus|regulation of DNA-templated transcription|regulation of transcription by RNA polymerase II|cell differentiation|sequence-specific DNA binding
efcab1	104.609	75.4268	133.792	1.76394	0.818801	0.00333863	0.0335425	Up	6.24382	6.69084	7.06123	4.27063	2.41732	3.11578	558421	EF-hand calcium binding domain 1	protein_coding	GO:0003341,GO:0005509,GO:0005575	cilium movement|calcium ion binding|cellular_component
efcab11	25.6463	14.8155	36.477	2.40638	1.26687	0.0184069	0.105526	Up	0.735822	0.897135	1.01038	0.523321	0.156403	0.280791	550510	EF-hand calcium binding domain 11	protein_coding	GO:0005509,GO:0005575,GO:0046872	calcium ion binding|cellular_component|metal ion binding
efcab2	47.5297	28.0303	67.029	2.36908	1.24433	0.0207104	0.114531	Up	4.46757	3.01406	5.28038	1.31277	0.681151	2.6527	558031	EF-hand calcium binding domain 2	protein_coding	GO:0005509	calcium ion binding
efcab6	339.354	323.477	355.231	1.09826	0.135218	0.723203	0.868687	Up	1.72023	2.95341	3.90993	2.9712	2.08068	1.68078	492579	EF-hand calcium binding domain 6	protein_coding	GO:0003674,GO:0005575,GO:0008150	molecular_function|cellular_component|biological_process
efcab7	149.566	164.341	134.79	0.820018	-0.286272	0.27808	0.545871	Down	1.86438	2.12543	2.53761	2.78184	1.98449	2.07709	415210	EF-hand calcium binding domain 7	protein_coding	GO:0005509,GO:0005575,GO:0060170,GO:0098797,GO:1903569	calcium ion binding|cellular_component|ciliary membrane|plasma membrane protein complex|positive regulation of protein localization to ciliary membrane	dre04340	Hedgehog signaling pathway
efcc1	3.00205	3.61523	2.38888	0.640533	-0.642654	0.695641	0.855217	Down	0.0356633	0.0469326	0.0120652	0.126481	0	0.0118644	100333996		protein_coding	GO:0005509,GO:0005829	calcium ion binding|cytosol
efemp1	3.95301	4.9306	2.97542	0.610265	-0.712493	0.608329	0.804157	Down	0.0421313	0	0.0997735	0.0815022	0.0845772	0.0280324	100332567		protein_coding
efemp2a	7.40866	8.46915	6.34818	0.744401	-0.425847	0.692557	0.853937	Down	0.0386948	0.305533	0.0589085	0.130995	0.0932143	0.251023	494044	EGF containing fibulin-like extracellular matrix protein 2a	protein_coding	GO:0005509,GO:0005615,GO:0048251	calcium ion binding|extracellular space|elastic fiber assembly
efhb	46.6599	41.305	52.0148	1.24522	0.316403	0.427803	0.680187	Up	0.925214	1.14595	1.08632	1.05283	0.43702	0.724234	571184	EF-hand domain family%2C member B	protein_coding	GO:0005509	calcium ion binding
efhc1	292.103	210.189	374.016	1.77799	0.83025	3.29216e-05	0.00105669	Up	7.49211	7.37624	8.57101	4.30102	3.10555	3.91585	393942	EF-hand domain (C-terminal) containing 1	protein_coding	GO:0000281,GO:0005930,GO:0006616,GO:0007052,GO:0016020,GO:0043014,GO:0060285,GO:0072686	mitotic cytokinesis|axoneme|SRP-dependent cotranslational protein targeting to membrane, translocation|mitotic spindle organization|membrane|alpha-tubulin binding|cilium-dependent cell motility|mitotic spindle
efhc2	98.044	44.3498	151.738	3.38348	1.75851	6.19113e-09	6.46846e-07	Up	2.48047	2.22324	2.12286	0.713279	0.371441	0.6557	567323	EF-hand domain (C-terminal) containing 2	protein_coding	GO:0005509,GO:0005874,GO:0010975,GO:0039010,GO:1903251	calcium ion binding|microtubule|regulation of neuron projection development|specification of pronephric distal tubule identity|multi-ciliated epithelial cell differentiation
efhd1	175.034	149.89	200.178	1.33143	0.412971	0.14161	0.37544	Up	4.67463	6.53627	6.16771	4.84804	2.78397	3.70645	335521	EF-hand domain family%2C member D1	protein_coding	GO:0005509,GO:0046872	calcium ion binding|metal ion binding
efhd2	2473.13	3064.55	1881.7	0.614172	-0.703285	0.0446096	0.186663	Down	12.3084	17.8991	20.7217	18.0496	27.7791	23.1471	571114	EF-hand domain family%2C member D2	protein_coding	GO:0005509,GO:0046872	calcium ion binding|metal ion binding
efna1a	67.3125	61.8164	72.8086	1.17218	0.229195	0.525552	0.749129	Up	1.03625	0.997518	1.09067	0.742445	0.493092	1.05975	393569	ephrin-A1a	protein_coding	GO:0005886,GO:0007411,GO:0016020,GO:0046875,GO:0048013	plasma membrane|axon guidance|membrane|ephrin receptor binding|ephrin receptor signaling pathway	dre04010	MAPK signaling pathway
efna1b	178.925	131.163	226.686	1.71959	0.782066	0.0104648	0.072325	Up	5.48339	4.5624	4.19766	3.5117	1.55536	2.16664	494151	ephrin-A1b	protein_coding	GO:0005886,GO:0007411,GO:0016020,GO:0046875,GO:0048013	plasma membrane|axon guidance|membrane|ephrin receptor binding|ephrin receptor signaling pathway	dre04010	MAPK signaling pathway
efna2a	12.6186	16.2465	8.99068	0.550505	-0.861172	0.248692	0.513222	Down	0.0732984	0.101283	0.267812	0.25523	0.158916	0.277987	30218	ephrin-A2a	protein_coding	GO:0005886,GO:0007275,GO:0007399,GO:0007411,GO:0016020,GO:0030154,GO:0030316,GO:0046875,GO:0048013	plasma membrane|multicellular organism development|nervous system development|axon guidance|membrane|cell differentiation|osteoclast differentiation|ephrin receptor binding|ephrin receptor signaling pathway	dre04010	MAPK signaling pathway
efna3b	7.15042	6.55746	7.74338	1.1836	0.243185	0.772123	0.893307	Up	0.167716	0.132428	0.136175	0.0648887	0.0808042	0.167387	117506	ephrin-A3b	protein_coding	GO:0005886,GO:0007411,GO:0016020,GO:0046875,GO:0048013	plasma membrane|axon guidance|membrane|ephrin receptor binding|ephrin receptor signaling pathway	dre04010	MAPK signaling pathway
efna5a	24.0632	16.4997	31.6266	1.88692	0.916035	0.142962	0.377698	Up	0.193313	0.135406	0.335436	0.174917	0.0525772	0.0809078	64256		protein_coding	GO:0005886,GO:0007411,GO:0009897,GO:0016020,GO:0022407,GO:0032956,GO:0046875,GO:0048013	plasma membrane|axon guidance|external side of plasma membrane|membrane|regulation of cell-cell adhesion|regulation of actin cytoskeleton organization|ephrin receptor binding|ephrin receptor signaling pathway	dre04010	MAPK signaling pathway
efnb1	27.2744	16.3334	38.2153	2.32331	1.21618	0.114628	0.331807	Up	2.36921	1.42902	0.434158	0.41376	0.237805	0.919551	114377	ephrin-B1	protein_coding	GO:0003404,GO:0005886,GO:0007411,GO:0016020,GO:0046875,GO:0048013,GO:1990402	optic vesicle morphogenesis|plasma membrane|axon guidance|membrane|ephrin receptor binding|ephrin receptor signaling pathway|embryonic liver development
efnb2a	3.37379	1.69715	5.05042	2.90246	1.53728	0.352515	0.616076	Up	0.236565	0.100066	0.240096	0	0	0.168644	30219	ephrin-B2a	protein_coding	GO:0001525,GO:0001568,GO:0001756,GO:0002042,GO:0003404,GO:0005886,GO:0007155,GO:0007275,GO:0007399,GO:0007411,GO:0007412,GO:0008039,GO:0009952,GO:0016020,GO:0021654,GO:0030154,GO:0035475,GO:0046875,GO:0048013,GO:0048514,GO:0050920	angiogenesis|blood vessel development|somitogenesis|cell migration involved in sprouting angiogenesis|optic vesicle morphogenesis|plasma membrane|cell adhesion|multicellular organism development|nervous system development|axon guidance|axon target recognition|synaptic target recognition|anterior/posterior pattern specification|membrane|rhombomere boundary formation|cell differentiation|angioblast cell migration involved in selective angioblast sprouting|ephrin receptor binding|ephrin receptor signaling pathway|blood vessel morphogenesis|regulation of chemotaxis
efnb2b	9.67683	8.90189	10.4518	1.15836	0.212087	0.857574	0.936958	Up	0.470306	0.663127	0.0340946	0.324928	0.0404624	0.536437	114402	ephrin-B2b	protein_coding	GO:0001568,GO:0005886,GO:0007411,GO:0016020,GO:0046875,GO:0048013,GO:0048514,GO:0070121	blood vessel development|plasma membrane|axon guidance|membrane|ephrin receptor binding|ephrin receptor signaling pathway|blood vessel morphogenesis|Kupffer's vesicle development
efnb3a	69.165	66.0961	72.2338	1.09344	0.128872	0.738581	0.87742	Up	0.683502	0.488939	0.350033	0.38211	0.324774	0.481893	564234		protein_coding	GO:0005886,GO:0007411,GO:0016020,GO:0046875,GO:0048013	plasma membrane|axon guidance|membrane|ephrin receptor binding|ephrin receptor signaling pathway
efr3a	736.527	829.631	643.423	0.775991	-0.365887	0.183881	0.435619	Down	2.50019	3.2575	3.55602	4.00398	3.49597	2.71977	393800	EFR3 homolog A (S. cerevisiae)	protein_coding	GO:0005886,GO:0072659	plasma membrane|protein localization to plasma membrane
efr3ba	65.3078	48.0052	82.6104	1.70355	0.768542	0.186112	0.438927	Up	1.14155	0.789582	0.565611	0.747697	0.119093	0.448549	560858		protein_coding	GO:0005886,GO:0072659	plasma membrane|protein localization to plasma membrane
efr3bb	45.2955	32.1039	58.4872	1.84197	0.881247	0.0349933	0.161477	Up	0.544399	0.512132	0.612956	0.30442	0.297122	0.169791	561353		protein_coding	GO:0005886,GO:0016020,GO:0046854,GO:0072659	plasma membrane|membrane|phosphatidylinositol phosphate biosynthetic process|protein localization to plasma membrane
efs	56.566	58.9149	54.2171	0.915524	-0.127331	0.748193	0.882371	Down	0.256832	0.40438	0.446855	0.473178	0.250426	0.329565	100333297	embryonal Fyn-associated substrate	protein_coding	GO:0007155	cell adhesion
eftud1	51.6414	39.938	63.3448	1.56647	0.647514	0.118157	0.337908	Up	0.502109	0.613926	0.471573	0.442168	0.162478	0.28422	568741		protein_coding	GO:0000166,GO:0003924,GO:0005525,GO:0005829,GO:0042256,GO:0043022,GO:1990904	nucleotide binding|GTPase activity|GTP binding|cytosol|cytosolic ribosome assembly|ribosome binding|ribonucleoprotein complex	dre03008	Ribosome biogenesis in eukaryotes
eftud2	992.908	953.529	1032.29	1.0831	0.115162	0.535159	0.755464	Up	13.2328	10.2003	11.4796	9.5873	8.14506	9.73187	393480	elongation factor Tu GTP binding domain containing 2	protein_coding	GO:0000166,GO:0000398,GO:0003924,GO:0005525,GO:0005634,GO:0005681,GO:0005829,GO:0006397,GO:0008380,GO:0030623,GO:0043010,GO:0045664,GO:0046540,GO:0048666,GO:0060322,GO:0071007	nucleotide binding|mRNA splicing, via spliceosome|GTPase activity|GTP binding|nucleus|spliceosomal complex|cytosol|mRNA processing|RNA splicing|U5 snRNA binding|camera-type eye development|regulation of neuron differentiation|U4/U6 x U5 tri-snRNP complex|neuron development|head development|U2-type catalytic step 2 spliceosome	dre03040	Spliceosome
egfl6	20.6219	28.6351	12.6088	0.438367	-1.18979	0.202699	0.459728	Down	0.0479336	0.0788503	0.551355	0.695449	0.250185	0.414609	436730	EGF-like-domain%2C multiple 6	protein_coding	GO:0005178,GO:0005509,GO:0007155,GO:0008593,GO:0010811,GO:0014065,GO:0016020,GO:0030903,GO:0048018,GO:0070371,GO:0090050,GO:1903670,GO:1903672	integrin binding|calcium ion binding|cell adhesion|regulation of Notch signaling pathway|positive regulation of cell-substrate adhesion|phosphatidylinositol 3-kinase signaling|membrane|notochord development|receptor ligand activity|ERK1 and ERK2 cascade|positive regulation of cell migration involved in sprouting angiogenesis|regulation of sprouting angiogenesis|positive regulation of sprouting angiogenesis
egfl7	262.123	226.795	297.45	1.31339	0.3933	0.0918734	0.290651	Up	6.14013	5.38483	7.46655	4.28416	3.73218	4.30673	678640	EGF-like-domain%2C multiple 7	protein_coding	GO:0001570,GO:0005102,GO:0005509,GO:0005576,GO:0009986,GO:0048856	vasculogenesis|signaling receptor binding|calcium ion binding|extracellular region|cell surface|anatomical structure development
egflam	1.7479	1.42802	2.06779	1.44834	0.534401	0.730033	0.872563	Up	0.0159609	0.00393832	0.00809953	0.007719	0.00480614	0.00398239	799405		protein_coding
egfra	475.21	329.356	621.064	1.8814	0.911809	0.0237806	0.125356	Up	3.60047	4.66078	3.0933	2.96384	0.83043	1.61648	378478	epidermal growth factor receptor a (erythroblastic leukemia viral (v-erb-b) oncogene homolog%2C avian)	protein_coding	GO:0000166,GO:0004672,GO:0004713,GO:0004714,GO:0005006,GO:0005524,GO:0005886,GO:0006468,GO:0007169,GO:0007275,GO:0009925,GO:0016020,GO:0016301,GO:0016310,GO:0016740,GO:0022008,GO:0033674,GO:0043066,GO:0043235,GO:0045187,GO:0048408,GO:0050679,GO:0072554	nucleotide binding|protein kinase activity|protein tyrosine kinase activity|transmembrane receptor protein tyrosine kinase activity|epidermal growth factor receptor activity|ATP binding|plasma membrane|protein phosphorylation|transmembrane receptor protein tyrosine kinase signaling pathway|multicellular organism development|basal plasma membrane|membrane|kinase activity|phosphorylation|transferase activity|neurogenesis|positive regulation of kinase activity|negative regulation of apoptotic process|receptor complex|regulation of circadian sleep/wake cycle, sleep|epidermal growth factor binding|positive regulation of epithelial cell proliferation|blood vessel lumenization	dre04010,dre04012,dre04068,dre04020,dre04144,dre04510,dre04520,dre04540,dre04810,dre04912	MAPK signaling pathway|ErbB signaling pathway|FoxO signaling pathway|Calcium signaling pathway|Endocytosis|Focal adhesion|Adherens junction|Gap junction|Regulation of actin cytoskeleton|GnRH signaling pathway
egln1a	16.6028	8.69666	24.5089	2.77558	1.47279	0.0340347	0.158328	Up	0.505786	0.60321	0.620279	0.122304	0.0761512	0.336529	100329385		protein_coding	GO:0005506,GO:0005634,GO:0005737,GO:0008198,GO:0016491,GO:0016705,GO:0018401,GO:0031418,GO:0031545,GO:0046872,GO:0051213,GO:0071456	iron ion binding|nucleus|cytoplasm|ferrous iron binding|oxidoreductase activity|oxidoreductase activity, acting on paired donors, with incorporation or reduction of molecular oxygen|peptidyl-proline hydroxylation to 4-hydroxy-L-proline|L-ascorbic acid binding|peptidyl-proline 4-dioxygenase activity|metal ion binding|dioxygenase activity|cellular response to hypoxia
egln1b	1440.29	1159.02	1721.56	1.4861	0.571528	0.0147245	0.0912062	Up	28.8036	30.1416	36.4454	21.3705	18.1528	15.124	436868	egl-9 family hypoxia-inducible factor 1b	protein_coding	GO:0005506,GO:0005634,GO:0005737,GO:0008198,GO:0016491,GO:0016705,GO:0018401,GO:0031418,GO:0031545,GO:0046872,GO:0051213,GO:0071456	iron ion binding|nucleus|cytoplasm|ferrous iron binding|oxidoreductase activity|oxidoreductase activity, acting on paired donors, with incorporation or reduction of molecular oxygen|peptidyl-proline hydroxylation to 4-hydroxy-L-proline|L-ascorbic acid binding|peptidyl-proline 4-dioxygenase activity|metal ion binding|dioxygenase activity|cellular response to hypoxia
egln2	54.6192	36.6262	72.6123	1.97385	0.981009	0.0337574	0.157551	Up	0.314878	0.665075	0.543281	0.322836	0.174462	0.175986	559569		protein_coding	GO:0005506,GO:0005634,GO:0005737,GO:0008198,GO:0016491,GO:0016705,GO:0018401,GO:0031418,GO:0031545,GO:0046872,GO:0051213,GO:0071456	iron ion binding|nucleus|cytoplasm|ferrous iron binding|oxidoreductase activity|oxidoreductase activity, acting on paired donors, with incorporation or reduction of molecular oxygen|peptidyl-proline hydroxylation to 4-hydroxy-L-proline|L-ascorbic acid binding|peptidyl-proline 4-dioxygenase activity|metal ion binding|dioxygenase activity|cellular response to hypoxia
egln3	1007.57	456.329	1558.81	3.4129	1.771	0.0121671	0.0798071	Up	11.5351	25.7077	39.8858	16.2417	2.06891	2.67491	406602	egl-9 family hypoxia-inducible factor 3	protein_coding	GO:0005506,GO:0005634,GO:0005737,GO:0008198,GO:0016491,GO:0016705,GO:0018401,GO:0031418,GO:0031545,GO:0046872,GO:0050687,GO:0051213,GO:0071456	iron ion binding|nucleus|cytoplasm|ferrous iron binding|oxidoreductase activity|oxidoreductase activity, acting on paired donors, with incorporation or reduction of molecular oxygen|peptidyl-proline hydroxylation to 4-hydroxy-L-proline|L-ascorbic acid binding|peptidyl-proline 4-dioxygenase activity|metal ion binding|negative regulation of defense response to virus|dioxygenase activity|cellular response to hypoxia
egr1	164.186	218.937	109.436	0.499336	-1.00192	0.0321719	0.152857	Down	3.14313	1.56198	3.41312	3.8693	2.59449	7.52433	30498	early growth response 1	protein_coding	GO:0000978,GO:0000981,GO:0003677,GO:0005634,GO:0005737,GO:0006357,GO:0008270,GO:0010385,GO:0021782,GO:0032922,GO:0043010,GO:0043565,GO:0044729,GO:0045893,GO:0045944,GO:0046872,GO:0048511,GO:0048703,GO:0060041,GO:0060059,GO:1990841	RNA polymerase II cis-regulatory region sequence-specific DNA binding|DNA-binding transcription factor activity, RNA polymerase II-specific|DNA binding|nucleus|cytoplasm|regulation of transcription by RNA polymerase II|zinc ion binding|double-stranded methylated DNA binding|glial cell development|circadian regulation of gene expression|camera-type eye development|sequence-specific DNA binding|hemi-methylated DNA-binding|positive regulation of DNA-templated transcription|positive regulation of transcription by RNA polymerase II|metal ion binding|rhythmic process|embryonic viscerocranium morphogenesis|retina development in camera-type eye|embryonic retina morphogenesis in camera-type eye|promoter-specific chromatin binding	dre04371,dre04912	Apelin signaling pathway|GnRH signaling pathway
egr2a	56.7175	74.4063	39.0288	0.521415	-0.939496	0.0194444	0.109662	Down	0.604256	0.444126	0.639371	1.41763	0.588446	0.821203	368241	early growth response 2a	protein_coding	GO:0000978,GO:0000981,GO:0003677,GO:0005634,GO:0006357,GO:0046872	RNA polymerase II cis-regulatory region sequence-specific DNA binding|DNA-binding transcription factor activity, RNA polymerase II-specific|DNA binding|nucleus|regulation of transcription by RNA polymerase II|metal ion binding	dre04625	C-type lectin receptor signaling pathway
egr2b	60.6071	74.2154	46.9989	0.632499	-0.660865	0.104622	0.313958	Down	0.600131	0.865707	0.952675	1.56281	0.963795	0.783247	30190	early growth response 2b	protein_coding	GO:0000978,GO:0000981,GO:0003677,GO:0005634,GO:0006357,GO:0021575,GO:0021654,GO:0046872,GO:0048568,GO:0048932	RNA polymerase II cis-regulatory region sequence-specific DNA binding|DNA-binding transcription factor activity, RNA polymerase II-specific|DNA binding|nucleus|regulation of transcription by RNA polymerase II|hindbrain morphogenesis|rhombomere boundary formation|metal ion binding|embryonic organ development|myelination of posterior lateral line nerve axons	dre04625	C-type lectin receptor signaling pathway
egr3	49.2968	67.3654	31.2281	0.461071	-1.11694	0.0190286	0.10814	Down	0.217614	0.521617	0.336551	0.892055	0.424371	0.734298	436920	early growth response 3	protein_coding	GO:0000978,GO:0000981,GO:0003677,GO:0005634,GO:0006357,GO:0046872	RNA polymerase II cis-regulatory region sequence-specific DNA binding|DNA-binding transcription factor activity, RNA polymerase II-specific|DNA binding|nucleus|regulation of transcription by RNA polymerase II|metal ion binding	dre04625	C-type lectin receptor signaling pathway
egr4	4.91335	3.06054	6.76615	2.28587	1.19274	0.5027	0.73526	Up	0.294782	0.102688	0	0.0335441	0.104429	0	795099	early growth response 4	protein_coding	GO:0000978,GO:0000981,GO:0006357,GO:0046872	RNA polymerase II cis-regulatory region sequence-specific DNA binding|DNA-binding transcription factor activity, RNA polymerase II-specific|regulation of transcription by RNA polymerase II|metal ion binding
ehbp1	279.948	237.86	322.036	1.35033	0.433308	0.0813507	0.270526	Up	1.97627	2.26985	2.0953	1.5076	0.928062	1.63192	560857		protein_coding
ehbp1l1a	23.3016	27.5587	19.0446	0.687789	-0.539963	0.251001	0.515804	Down	0.0660341	0.0476281	0.0489759	0.0810669	0.0489457	0.0735089	557083		protein_coding	GO:0003674	molecular_function
ehbp1l1b	99.4146	100.035	98.7937	0.992418	-0.0109796	0.977656	0.989544	Down	0.327696	0.453648	0.6263	0.354008	0.456216	0.38227	100331563		protein_coding
ehd1a	2619.47	2010.73	3228.21	1.60583	0.683323	0.0414	0.177883	Up	43.5182	19.3525	39.1357	18.5309	18.107	16.7401	405810	EH-domain containing 1a	protein_coding	GO:0000166,GO:0005509,GO:0005524,GO:0005525,GO:0005737,GO:0005768,GO:0005769,GO:0005886,GO:0006897,GO:0016020,GO:0030139,GO:0032456,GO:0048471,GO:0055038,GO:0060271,GO:0072659	nucleotide binding|calcium ion binding|ATP binding|GTP binding|cytoplasm|endosome|early endosome|plasma membrane|endocytosis|membrane|endocytic vesicle|endocytic recycling|perinuclear region of cytoplasm|recycling endosome membrane|cilium assembly|protein localization to plasma membrane	dre04144	Endocytosis
ehd1b	1974.18	1641.06	2307.3	1.40545	0.491035	0.131385	0.358876	Up	45.3383	30.8198	24.2219	29.2771	13.0096	20.2557	447839	EH-domain containing 1b	protein_coding	GO:0000166,GO:0005509,GO:0005524,GO:0005525,GO:0005737,GO:0005768,GO:0005769,GO:0005886,GO:0006897,GO:0016020,GO:0030139,GO:0032456,GO:0048471,GO:0055038,GO:0060271,GO:0072659	nucleotide binding|calcium ion binding|ATP binding|GTP binding|cytoplasm|endosome|early endosome|plasma membrane|endocytosis|membrane|endocytic vesicle|endocytic recycling|perinuclear region of cytoplasm|recycling endosome membrane|cilium assembly|protein localization to plasma membrane	dre04144	Endocytosis
ehd2a	39.738	58.4606	21.0155	0.36215	-1.46534	0.0386639	0.171025	Down	0.197105	0.458562	0.328648	0.299589	1.27183	0.618256	567055		protein_coding	GO:0000166,GO:0005509,GO:0005524,GO:0005525,GO:0005737,GO:0005768,GO:0005769,GO:0005886,GO:0006897,GO:0016020,GO:0030036,GO:0030139,GO:0032456,GO:0048471,GO:0055038,GO:0060271,GO:0072659	nucleotide binding|calcium ion binding|ATP binding|GTP binding|cytoplasm|endosome|early endosome|plasma membrane|endocytosis|membrane|actin cytoskeleton organization|endocytic vesicle|endocytic recycling|perinuclear region of cytoplasm|recycling endosome membrane|cilium assembly|protein localization to plasma membrane	dre04144	Endocytosis
ehd2b	405.457	355.15	455.765	1.28169	0.358051	0.104439	0.313547	Up	5.20354	5.43537	6.53592	4.2504	2.91042	4.38573	337401	EH-domain containing 2b	protein_coding	GO:0000166,GO:0005509,GO:0005524,GO:0005525,GO:0005737,GO:0005768,GO:0005769,GO:0005886,GO:0006897,GO:0016020,GO:0030036,GO:0030139,GO:0032456,GO:0048471,GO:0055038,GO:0060271,GO:0072659	nucleotide binding|calcium ion binding|ATP binding|GTP binding|cytoplasm|endosome|early endosome|plasma membrane|endocytosis|membrane|actin cytoskeleton organization|endocytic vesicle|endocytic recycling|perinuclear region of cytoplasm|recycling endosome membrane|cilium assembly|protein localization to plasma membrane	dre04144	Endocytosis
ehd3	1.64913	0.893401	2.40487	2.50419	1.32434	0.510191	0.740788	Up	0.0209958	0.0621682	0.0852365	0.0609239	0	0	562949	EH-domain containing 3	protein_coding	GO:0000166,GO:0005509,GO:0005524,GO:0005525,GO:0005737,GO:0005768,GO:0005769,GO:0005886,GO:0005929,GO:0006897,GO:0015031,GO:0016020,GO:0030030,GO:0030097,GO:0030139,GO:0032456,GO:0042995,GO:0048471,GO:0055038,GO:0060170,GO:0060271,GO:0072659	nucleotide binding|calcium ion binding|ATP binding|GTP binding|cytoplasm|endosome|early endosome|plasma membrane|cilium|endocytosis|protein transport|membrane|cell projection organization|hemopoiesis|endocytic vesicle|endocytic recycling|cell projection|perinuclear region of cytoplasm|recycling endosome membrane|ciliary membrane|cilium assembly|protein localization to plasma membrane	dre04144	Endocytosis
ehd4	708.848	930.507	487.189	0.52416	-0.931922	0.000628694	0.010164	Down	4.99197	4.74885	5.0115	8.12888	9.12238	6.3606	569546		protein_coding	GO:0000166,GO:0005509,GO:0005524,GO:0005525,GO:0005768,GO:0005886,GO:0016020,GO:0032456	nucleotide binding|calcium ion binding|ATP binding|GTP binding|endosome|plasma membrane|membrane|endocytic recycling	dre04144	Endocytosis
ehf	90.0349	67.9789	112.091	1.64387	0.717099	0.0179842	0.103946	Up	2.4904	3.18473	2.43966	1.73854	1.12161	1.40486	568223	ets homologous factor	protein_coding	GO:0000981,GO:0003677,GO:0003700,GO:0005634,GO:0006355,GO:0006357,GO:0006366,GO:0030154,GO:0030855,GO:0043565,GO:0050673	DNA-binding transcription factor activity, RNA polymerase II-specific|DNA binding|DNA-binding transcription factor activity|nucleus|regulation of DNA-templated transcription|regulation of transcription by RNA polymerase II|transcription by RNA polymerase II|cell differentiation|epithelial cell differentiation|sequence-specific DNA binding|epithelial cell proliferation
ehhadh	10292.5	2887.85	17697.2	6.12613	2.61498	2.65555e-14	7.44936e-12	Up	273.193	294.521	312.74	60.629	19.4382	47.7864	100000859	enoyl-CoA%2C hydratase/3-hydroxyacyl CoA dehydrogenase	protein_coding	GO:0003824,GO:0003857,GO:0004165,GO:0004300,GO:0005777,GO:0006629,GO:0006631,GO:0006635,GO:0008152,GO:0016491,GO:0016509,GO:0016829,GO:0016853	catalytic activity|3-hydroxyacyl-CoA dehydrogenase activity|delta(3)-delta(2)-enoyl-CoA isomerase activity|enoyl-CoA hydratase activity|peroxisome|lipid metabolic process|fatty acid metabolic process|fatty acid beta-oxidation|metabolic process|oxidoreductase activity|long-chain-3-hydroxyacyl-CoA dehydrogenase activity|lyase activity|isomerase activity	dre00640,dre00650,dre00071,dre00280,dre00310,dre00380,dre00410,dre04146,dre03320	Propanoate metabolism|Butanoate metabolism|Fatty acid degradation|Valine, leucine and isoleucine degradation|Lysine degradation|Tryptophan metabolism|beta-Alanine metabolism|Peroxisome|PPAR signaling pathway
ehmt1a	516.267	593.096	439.438	0.74181	-0.430878	0.0781122	0.26387	Down	4.52345	4.61002	3.62351	4.52613	4.81171	5.22376	100005761	euchromatic histone-lysine N-methyltransferase 1a	protein_coding	GO:0000122,GO:0000785,GO:0002039,GO:0005634,GO:0006306,GO:0008168,GO:0008270,GO:0016740,GO:0018024,GO:0018027,GO:0032259,GO:0034968,GO:0046974,GO:0051567,GO:0051570	negative regulation of transcription by RNA polymerase II|chromatin|p53 binding|nucleus|DNA methylation|methyltransferase activity|zinc ion binding|transferase activity|histone lysine N-methyltransferase activity|peptidyl-lysine dimethylation|methylation|histone lysine methylation|histone H3K9 methyltransferase activity|histone H3-K9 methylation|regulation of histone H3-K9 methylation	dre00310	Lysine degradation
ehmt1b	872.677	1026.29	719.067	0.700553	-0.513435	0.0126939	0.082286	Down	3.93696	5.10245	4.31131	6.2249	4.60822	5.57519	402830	euchromatic histone-lysine N-methyltransferase 1b	protein_coding	GO:0000122,GO:0000785,GO:0002039,GO:0005634,GO:0006306,GO:0008168,GO:0008270,GO:0016740,GO:0018024,GO:0018027,GO:0032259,GO:0034968,GO:0046974,GO:0051567,GO:0051570	negative regulation of transcription by RNA polymerase II|chromatin|p53 binding|nucleus|DNA methylation|methyltransferase activity|zinc ion binding|transferase activity|histone lysine N-methyltransferase activity|peptidyl-lysine dimethylation|methylation|histone lysine methylation|histone H3K9 methyltransferase activity|histone H3-K9 methylation|regulation of histone H3-K9 methylation	dre00310	Lysine degradation
ehmt2	445.622	480.491	410.753	0.85475	-0.226426	0.359745	0.621466	Down	5.47669	4.79278	3.52609	5.05517	3.77463	5.02627	569250	euchromatic histone-lysine N-methyltransferase 2	protein_coding	GO:0002039,GO:0005634,GO:0008168,GO:0008270,GO:0016740,GO:0018024,GO:0022008,GO:0031017,GO:0032259,GO:0034968,GO:0051570,GO:0060219	p53 binding|nucleus|methyltransferase activity|zinc ion binding|transferase activity|histone lysine N-methyltransferase activity|neurogenesis|exocrine pancreas development|methylation|histone lysine methylation|regulation of histone H3-K9 methylation|camera-type eye photoreceptor cell differentiation	dre00310	Lysine degradation
ei24	39.1968	32.7148	45.6789	1.38378	0.468612	0.383092	0.641399	Up	1.12122	1.33207	0.71649	0.662744	0.300109	1.03613	550597	etoposide induced 2.4	protein_coding	GO:0003674,GO:0005783,GO:0016020,GO:0016236	molecular_function|endoplasmic reticulum|membrane|macroautophagy	dre04115	p53 signaling pathway
eif1ad	798.409	908.7	688.119	0.757561	-0.400566	0.0498876	0.200272	Down	27.3717	32.9153	34.6835	39.274	32.9191	34.9704	393440	eukaryotic translation initiation factor 1A domain containing	protein_coding	GO:0003723,GO:0003743,GO:0005634,GO:0006412,GO:0006413	RNA binding|translation initiation factor activity|nucleus|translation|translational initiation
eif1axa	690.835	720.716	660.954	0.917643	-0.123995	0.518812	0.745703	Down	26.6704	23.3287	20.8443	24.1902	19.9284	21.8045	450062	eukaryotic translation initiation factor 1A%2C X-linked%2C a	protein_coding	GO:0003723,GO:0003743,GO:0005515,GO:0005737,GO:0006412,GO:0006413	RNA binding|translation initiation factor activity|protein binding|cytoplasm|translation|translational initiation
eif1axb	3329.61	3317.65	3341.58	1.00755	0.0108577	0.953119	0.979621	Up	89.4534	83.9427	85.101	72.4928	71.3299	73.4891	322599	eukaryotic translation initiation factor 1A%2C X-linked%2C b	protein_coding	GO:0003723,GO:0003743,GO:0005515,GO:0005737,GO:0006412,GO:0006413,GO:0043249,GO:0046984,GO:1903798	RNA binding|translation initiation factor activity|protein binding|cytoplasm|translation|translational initiation|erythrocyte maturation|regulation of hemoglobin biosynthetic process|regulation of miRNA maturation
eif1b	10097.8	8959.88	11235.7	1.25415	0.326706	0.0803305	0.268354	Up	347.356	310.111	330.237	247.232	220.549	200.784	322237	eukaryotic translation initiation factor 1B	protein_coding	GO:0003723,GO:0003743,GO:0006412,GO:0006413,GO:0016282,GO:0043024	RNA binding|translation initiation factor activity|translation|translational initiation|eukaryotic 43S preinitiation complex|ribosomal small subunit binding
eif2a	1233.65	1344.83	1122.47	0.835247	-0.259725	0.198297	0.454729	Down	25.371	22.4902	20.6884	23.8533	22.9301	22.7782	573991	eukaryotic translation initiation factor 2A	protein_coding	GO:0000049,GO:0003729,GO:0003743,GO:0006412,GO:0006413,GO:0006417,GO:0022627,GO:0043022	tRNA binding|mRNA binding|translation initiation factor activity|translation|translational initiation|regulation of translation|cytosolic small ribosomal subunit|ribosome binding
eif2ak1	841.866	775.807	907.925	1.17196	0.228921	0.315631	0.582297	Up	9.12294	8.53133	9.89228	6.46283	7.03519	6.30766	565338	eukaryotic translation initiation factor 2-alpha kinase 1	protein_coding	GO:0000166,GO:0003743,GO:0004672,GO:0005524,GO:0005575,GO:0006412,GO:0006413,GO:0006468,GO:0016301,GO:0016310,GO:0016740	nucleotide binding|translation initiation factor activity|protein kinase activity|ATP binding|cellular_component|translation|translational initiation|protein phosphorylation|kinase activity|phosphorylation|transferase activity	dre04141,dre05168	Protein processing in endoplasmic reticulum|Herpes simplex virus 1 infection
eif2ak2	4.51549	6.35862	2.67235	0.425868	-1.23152	0.243386	0.506824	Down	0.0659077	0.0325253	0.0501685	0.127497	0.119077	0.0493338	100001092	eukaryotic translation initiation factor 2-alpha kinase 2	protein_coding	GO:0000166,GO:0003723,GO:0004672,GO:0005524,GO:0006468,GO:0008168,GO:0016301,GO:0016310,GO:0016740,GO:0032259	nucleotide binding|RNA binding|protein kinase activity|ATP binding|protein phosphorylation|methyltransferase activity|kinase activity|phosphorylation|transferase activity|methylation	dre04141,dre04217,dre05168	Protein processing in endoplasmic reticulum|Necroptosis|Herpes simplex virus 1 infection
eif2ak3	605.938	518.124	693.752	1.3397	0.421905	0.0861575	0.279875	Up	4.43128	5.97098	4.48438	3.13694	2.86208	3.49961	559564		protein_coding	GO:0000166,GO:0001666,GO:0003743,GO:0004672,GO:0005524,GO:0005789,GO:0006412,GO:0006413,GO:0006468,GO:0016301,GO:0016310,GO:0016740,GO:0034976	nucleotide binding|response to hypoxia|translation initiation factor activity|protein kinase activity|ATP binding|endoplasmic reticulum membrane|translation|translational initiation|protein phosphorylation|kinase activity|phosphorylation|transferase activity|response to endoplasmic reticulum stress	dre04141,dre04140,dre04137,dre04210,dre05168	Protein processing in endoplasmic reticulum|Autophagy - animal|Mitophagy - animal|Apoptosis|Herpes simplex virus 1 infection
eif2b1	413.158	353.771	472.544	1.33622	0.418159	0.0603904	0.225888	Up	17.0152	11.5857	14.2088	10.6247	7.97729	8.78649	415150	eukaryotic translation initiation factor 2B%2C subunit 1 alpha	protein_coding	GO:0003743,GO:0005085,GO:0005851,GO:0006412,GO:0006413,GO:0044237	translation initiation factor activity|guanyl-nucleotide exchange factor activity|eukaryotic translation initiation factor 2B complex|translation|translational initiation|cellular metabolic process	dre05168	Herpes simplex virus 1 infection
eif2b2	1307.14	1387.22	1227.07	0.885211	-0.175906	0.506704	0.738473	Down	41.7001	41.3808	33.0895	35.4972	41.3113	33.3848	405839	eukaryotic translation initiation factor 2B%2C subunit 2 beta	protein_coding	GO:0003743,GO:0005085,GO:0005851,GO:0006412,GO:0006413,GO:0044237	translation initiation factor activity|guanyl-nucleotide exchange factor activity|eukaryotic translation initiation factor 2B complex|translation|translational initiation|cellular metabolic process	dre05168	Herpes simplex virus 1 infection
eif2b3	354.022	278.189	429.855	1.54647	0.628981	0.00589834	0.0497882	Up	10.6024	8.63129	8.69881	4.94039	4.42768	6.02455	394049	eukaryotic translation initiation factor 2B%2C subunit 3 gamma	protein_coding	GO:0002183,GO:0003743,GO:0005085,GO:0005851,GO:0006412,GO:0006413,GO:0009058,GO:0010001,GO:0016779,GO:0032045,GO:0042552	cytoplasmic translational initiation|translation initiation factor activity|guanyl-nucleotide exchange factor activity|eukaryotic translation initiation factor 2B complex|translation|translational initiation|biosynthetic process|glial cell differentiation|nucleotidyltransferase activity|guanyl-nucleotide exchange factor complex|myelination	dre05168	Herpes simplex virus 1 infection
eif2b4	1301.81	1442.57	1161.05	0.805485	-0.312071	0.190474	0.444757	Down	20.3498	19.9518	18.1538	19.9447	22.286	18.826	541548	eukaryotic translation initiation factor 2B%2C subunit 4 delta	protein_coding	GO:0003743,GO:0006412,GO:0006413,GO:0044237	translation initiation factor activity|translation|translational initiation|cellular metabolic process	dre05168	Herpes simplex virus 1 infection
eif2b5	596.082	625.8	566.364	0.904977	-0.144046	0.469078	0.711018	Down	13.6372	10.586	10.8481	11.8892	9.10073	12.1942	563613	eukaryotic translation initiation factor 2B%2C subunit 5 epsilon	protein_coding	GO:0003743,GO:0005085,GO:0005851,GO:0006412,GO:0006413,GO:0009058,GO:0016779,GO:0031369	translation initiation factor activity|guanyl-nucleotide exchange factor activity|eukaryotic translation initiation factor 2B complex|translation|translational initiation|biosynthetic process|nucleotidyltransferase activity|translation initiation factor binding	dre05168	Herpes simplex virus 1 infection
eif2d	371.873	408.52	335.225	0.820513	-0.285402	0.145822	0.382399	Down	6.77516	5.55638	6.09563	7.77204	5.47978	6.02688	394137	eukaryotic translation initiation factor 2D	protein_coding	GO:0001731,GO:0003723,GO:0003743,GO:0006412,GO:0006413	formation of translation preinitiation complex|RNA binding|translation initiation factor activity|translation|translational initiation
eif2s1a	1199.54	1575.99	823.08	0.522453	-0.936627	0.00332522	0.0335108	Down	16.4927	17.2628	27.4706	27.6165	34.7639	35.8853	321807	eukaryotic translation initiation factor 2%2C subunit 1 alpha a	protein_coding	GO:0003676,GO:0003723,GO:0003743,GO:0005737,GO:0005850,GO:0005851,GO:0006412,GO:0006413,GO:0010494,GO:0033290,GO:0043022,GO:0043614	nucleic acid binding|RNA binding|translation initiation factor activity|cytoplasm|eukaryotic translation initiation factor 2 complex|eukaryotic translation initiation factor 2B complex|translation|translational initiation|cytoplasmic stress granule|eukaryotic 48S preinitiation complex|ribosome binding|multi-eIF complex	dre04141,dre04140,dre04210,dre05168	Protein processing in endoplasmic reticulum|Autophagy - animal|Apoptosis|Herpes simplex virus 1 infection
eif2s1b	8193.55	9005.58	7381.52	0.819749	-0.286746	0.119117	0.339363	Down	213.512	214.773	192.7	228.635	209.34	205.752	321564	eukaryotic translation initiation factor 2%2C subunit 1 alpha b	protein_coding	GO:0003676,GO:0003723,GO:0003743,GO:0005737,GO:0005850,GO:0005851,GO:0006412,GO:0006413,GO:0010494,GO:0033290,GO:0043022,GO:0043614	nucleic acid binding|RNA binding|translation initiation factor activity|cytoplasm|eukaryotic translation initiation factor 2 complex|eukaryotic translation initiation factor 2B complex|translation|translational initiation|cytoplasmic stress granule|eukaryotic 48S preinitiation complex|ribosome binding|multi-eIF complex	dre04141,dre04140,dre04210,dre05168	Protein processing in endoplasmic reticulum|Autophagy - animal|Apoptosis|Herpes simplex virus 1 infection
eif2s2	5235.73	5854.74	4616.73	0.788686	-0.342477	0.0819305	0.271475	Down	129.47	132.927	142.665	142.594	144.628	147.396	324365	eukaryotic translation initiation factor 2%2C subunit 2 beta	protein_coding	GO:0001731,GO:0001732,GO:0003729,GO:0003743,GO:0005850,GO:0006412,GO:0006413,GO:0031369	formation of translation preinitiation complex|formation of cytoplasmic translation initiation complex|mRNA binding|translation initiation factor activity|eukaryotic translation initiation factor 2 complex|translation|translational initiation|translation initiation factor binding
eif2s3	21410.2	23519.5	19300.9	0.820674	-0.285119	0.193339	0.448481	Down	345.269	373.985	364.111	385.429	394.478	335.027	327341	eukaryotic translation initiation factor 2%2C subunit 3 gamma	protein_coding	GO:0000049,GO:0000166,GO:0001731,GO:0003743,GO:0003924,GO:0005525,GO:0005850,GO:0006412,GO:0006413,GO:0016787	tRNA binding|nucleotide binding|formation of translation preinitiation complex|translation initiation factor activity|GTPase activity|GTP binding|eukaryotic translation initiation factor 2 complex|translation|translational initiation|hydrolase activity
eif3ba	23435	25707.1	21162.9	0.823266	-0.28057	0.167875	0.413953	Down	289.855	315.403	293.421	315.013	315.285	293.676	796380	eukaryotic translation initiation factor 3%2C subunit Ba	protein_coding	GO:0001732,GO:0003313,GO:0003676,GO:0003723,GO:0003743,GO:0005737,GO:0005852,GO:0006412,GO:0006413,GO:0014032,GO:0016282,GO:0031369,GO:0033290	formation of cytoplasmic translation initiation complex|heart rudiment development|nucleic acid binding|RNA binding|translation initiation factor activity|cytoplasm|eukaryotic translation initiation factor 3 complex|translation|translational initiation|neural crest cell development|eukaryotic 43S preinitiation complex|translation initiation factor binding|eukaryotic 48S preinitiation complex
eif3c	17448.7	19677.8	15219.6	0.773456	-0.370609	0.0191737	0.10872	Down	163.73	180.073	179.059	213.003	172.121	193.408	334234	eukaryotic translation initiation factor 3%2C subunit C	protein_coding	GO:0001732,GO:0003723,GO:0003743,GO:0005737,GO:0005852,GO:0006412,GO:0006413,GO:0016282,GO:0031369,GO:0033290	formation of cytoplasmic translation initiation complex|RNA binding|translation initiation factor activity|cytoplasm|eukaryotic translation initiation factor 3 complex|translation|translational initiation|eukaryotic 43S preinitiation complex|translation initiation factor binding|eukaryotic 48S preinitiation complex
eif3d	25211.9	27683.1	22740.7	0.8215	-0.283668	0.225623	0.488509	Down	464.72	486.169	468.932	461.787	531.649	458.731	336498	eukaryotic translation initiation factor 3%2C subunit D	protein_coding	GO:0001732,GO:0002191,GO:0003723,GO:0003743,GO:0005737,GO:0005852,GO:0006412,GO:0006413,GO:0016282,GO:0033290,GO:0098808	formation of cytoplasmic translation initiation complex|cap-dependent translational initiation|RNA binding|translation initiation factor activity|cytoplasm|eukaryotic translation initiation factor 3 complex|translation|translational initiation|eukaryotic 43S preinitiation complex|eukaryotic 48S preinitiation complex|mRNA cap binding
eif3ea	26787.4	30444.5	23130.4	0.759786	-0.396336	0.0656026	0.237856	Down	574.302	610.683	562.593	660.063	682.526	599.892	325102	eukaryotic translation initiation factor 3%2C subunit E%2C a	protein_coding	GO:0001732,GO:0003743,GO:0005634,GO:0005737,GO:0005852,GO:0006412,GO:0006413,GO:0016282,GO:0033290,GO:0043010,GO:0043473,GO:0048703,GO:0071540	formation of cytoplasmic translation initiation complex|translation initiation factor activity|nucleus|cytoplasm|eukaryotic translation initiation factor 3 complex|translation|translational initiation|eukaryotic 43S preinitiation complex|eukaryotic 48S preinitiation complex|camera-type eye development|pigmentation|embryonic viscerocranium morphogenesis|eukaryotic translation initiation factor 3 complex, eIF3e
eif3eb	423.535	428.601	418.469	0.976346	-0.0345362	0.871887	0.943442	Down	8.75985	7.60303	7.57603	8.88499	6.11716	6.07224	561049	eukaryotic translation initiation factor 3%2C subunit E%2C b	protein_coding	GO:0001732,GO:0003743,GO:0005634,GO:0005737,GO:0005852,GO:0006412,GO:0006413,GO:0016282,GO:0033290,GO:0071540	formation of cytoplasmic translation initiation complex|translation initiation factor activity|nucleus|cytoplasm|eukaryotic translation initiation factor 3 complex|translation|translational initiation|eukaryotic 43S preinitiation complex|eukaryotic 48S preinitiation complex|eukaryotic translation initiation factor 3 complex, eIF3e
eif3f	16213	18618.6	13807.4	0.741622	-0.431243	0.0316763	0.151416	Down	528.989	626.106	592.253	731.323	656.328	617.791	557270	eukaryotic translation initiation factor 3%2C subunit F	protein_coding	GO:0003743,GO:0005737,GO:0005852,GO:0006412,GO:0006413,GO:0008233,GO:0008237,GO:0031369,GO:0071541,GO:1904888	translation initiation factor activity|cytoplasm|eukaryotic translation initiation factor 3 complex|translation|translational initiation|peptidase activity|metallopeptidase activity|translation initiation factor binding|eukaryotic translation initiation factor 3 complex, eIF3m|cranial skeletal system development
eif3g	12641.4	14177.2	11105.5	0.783388	-0.3522	0.0738643	0.255333	Down	393.641	423.266	401.377	487.199	439.857	394.633	393974	eukaryotic translation initiation factor 3%2C subunit G	protein_coding	GO:0001732,GO:0003676,GO:0003723,GO:0003743,GO:0005737,GO:0005852,GO:0006412,GO:0006413,GO:0016282,GO:0033290	formation of cytoplasmic translation initiation complex|nucleic acid binding|RNA binding|translation initiation factor activity|cytoplasm|eukaryotic translation initiation factor 3 complex|translation|translational initiation|eukaryotic 43S preinitiation complex|eukaryotic 48S preinitiation complex
eif3ha	7140.99	7652.37	6629.62	0.866434	-0.206838	0.301425	0.569855	Down	203.198	200.637	205.841	185.055	186.807	224.752	445306	eukaryotic translation initiation factor 3%2C subunit H%2C a	protein_coding	GO:0001732,GO:0001944,GO:0003743,GO:0005737,GO:0005852,GO:0006412,GO:0006413,GO:0006417,GO:0007420,GO:0008233,GO:0008237,GO:0016282,GO:0033290,GO:0042788,GO:0048882	formation of cytoplasmic translation initiation complex|vasculature development|translation initiation factor activity|cytoplasm|eukaryotic translation initiation factor 3 complex|translation|translational initiation|regulation of translation|brain development|peptidase activity|metallopeptidase activity|eukaryotic 43S preinitiation complex|eukaryotic 48S preinitiation complex|polysomal ribosome|lateral line development
eif3hb	515.609	553.693	477.524	0.863693	-0.21141	0.574648	0.781436	Down	10.4598	13.5691	17.369	10.1421	17.0892	12.4031	567151	eukaryotic translation initiation factor 3%2C subunit H%2C b	protein_coding	GO:0001732,GO:0003743,GO:0005737,GO:0005852,GO:0006412,GO:0006413,GO:0007420,GO:0007507,GO:0008233,GO:0008237,GO:0016282,GO:0033290,GO:0042788	formation of cytoplasmic translation initiation complex|translation initiation factor activity|cytoplasm|eukaryotic translation initiation factor 3 complex|translation|translational initiation|brain development|heart development|peptidase activity|metallopeptidase activity|eukaryotic 43S preinitiation complex|eukaryotic 48S preinitiation complex|polysomal ribosome
eif3i	20895	23259.6	18530.4	0.796715	-0.327865	0.162191	0.406388	Down	504.659	568.289	532.356	556.54	616.203	523.912	406263	eukaryotic translation initiation factor 3%2C subunit I	protein_coding	GO:0001732,GO:0001889,GO:0002040,GO:0002183,GO:0003723,GO:0003743,GO:0005737,GO:0005852,GO:0006412,GO:0006413,GO:0016282,GO:0033290,GO:0071541	formation of cytoplasmic translation initiation complex|liver development|sprouting angiogenesis|cytoplasmic translational initiation|RNA binding|translation initiation factor activity|cytoplasm|eukaryotic translation initiation factor 3 complex|translation|translational initiation|eukaryotic 43S preinitiation complex|eukaryotic 48S preinitiation complex|eukaryotic translation initiation factor 3 complex, eIF3m
eif3ja	1883.28	1960.2	1806.37	0.921632	-0.117737	0.534635	0.755261	Down	34.7074	36.4041	43.5036	41.1302	31.8206	33.5439	394189	eukaryotic translation initiation factor 3%2C subunit Ja	protein_coding	GO:0001732,GO:0003743,GO:0005737,GO:0005852,GO:0006412,GO:0006413,GO:0016282,GO:0033290	formation of cytoplasmic translation initiation complex|translation initiation factor activity|cytoplasm|eukaryotic translation initiation factor 3 complex|translation|translational initiation|eukaryotic 43S preinitiation complex|eukaryotic 48S preinitiation complex
eif3jb	646.934	647.6	646.267	0.997136	-0.00413754	0.984611	0.993048	Down	13.631	12.5455	15.4105	15.7435	9.44456	10.8872	406823	eukaryotic translation initiation factor 3%2C subunit Jb	protein_coding	GO:0001732,GO:0003743,GO:0005737,GO:0005852,GO:0006412,GO:0006413,GO:0016282,GO:0033290	formation of cytoplasmic translation initiation complex|translation initiation factor activity|cytoplasm|eukaryotic translation initiation factor 3 complex|translation|translational initiation|eukaryotic 43S preinitiation complex|eukaryotic 48S preinitiation complex
eif3k	3140.09	4134.9	2145.27	0.518941	-0.946357	1.92739e-06	0.000106506	Down	72.5382	70.1763	68.292	109.002	111.996	123.158	550245	eukaryotic translation initiation factor 3%2C subunit K	protein_coding	GO:0001732,GO:0003743,GO:0005634,GO:0005737,GO:0005852,GO:0006412,GO:0006413,GO:0006446,GO:0016282,GO:0033290,GO:0043022	formation of cytoplasmic translation initiation complex|translation initiation factor activity|nucleus|cytoplasm|eukaryotic translation initiation factor 3 complex|translation|translational initiation|regulation of translational initiation|eukaryotic 43S preinitiation complex|eukaryotic 48S preinitiation complex|ribosome binding
eif3m	23820.2	28435.7	19204.7	0.6754	-0.566186	0.0349295	0.161282	Down	520.891	592.052	598.221	650.634	821.145	647.188	334626	eukaryotic translation initiation factor 3%2C subunit M	protein_coding	GO:0001732,GO:0002183,GO:0003743,GO:0005737,GO:0005852,GO:0006412,GO:0006413,GO:0016282,GO:0033290,GO:0071541	formation of cytoplasmic translation initiation complex|cytoplasmic translational initiation|translation initiation factor activity|cytoplasm|eukaryotic translation initiation factor 3 complex|translation|translational initiation|eukaryotic 43S preinitiation complex|eukaryotic 48S preinitiation complex|eukaryotic translation initiation factor 3 complex, eIF3m
eif3s10	10963.3	13220.1	8706.54	0.658618	-0.602486	0.00628067	0.0518611	Down	59.8911	76.9429	76.9158	95.517	90.5389	89.7996	327515	eukaryotic translation initiation factor 3%2C subunit 10 (theta)	protein_coding	GO:0001732,GO:0002188,GO:0003723,GO:0003729,GO:0003743,GO:0005737,GO:0005852,GO:0006412,GO:0006413,GO:0016282,GO:0033290,GO:0043614,GO:0071540,GO:0071541	formation of cytoplasmic translation initiation complex|translation reinitiation|RNA binding|mRNA binding|translation initiation factor activity|cytoplasm|eukaryotic translation initiation factor 3 complex|translation|translational initiation|eukaryotic 43S preinitiation complex|eukaryotic 48S preinitiation complex|multi-eIF complex|eukaryotic translation initiation factor 3 complex, eIF3e|eukaryotic translation initiation factor 3 complex, eIF3m
eif3s6ip	12346.5	13997.8	10695.1	0.764113	-0.388142	0.0836563	0.27517	Down	190.746	212.333	200.952	209.845	233.609	222.973	406402	eukaryotic translation initiation factor 3%2C subunit 6 interacting protein	protein_coding	GO:0001732,GO:0003743,GO:0005737,GO:0005852,GO:0006412,GO:0006413,GO:0016282,GO:0033290	formation of cytoplasmic translation initiation complex|translation initiation factor activity|cytoplasm|eukaryotic translation initiation factor 3 complex|translation|translational initiation|eukaryotic 43S preinitiation complex|eukaryotic 48S preinitiation complex
eif4a1a	5917.4	6301.15	5533.65	0.878131	-0.187493	0.495574	0.730624	Down	75.1276	63.0223	97.17	109.814	58.6651	64.4347	386634	eukaryotic translation initiation factor 4A1A	protein_coding	GO:0000166,GO:0002183,GO:0003676,GO:0003724,GO:0003743,GO:0004386,GO:0005524,GO:0006412,GO:0006413,GO:0016787	nucleotide binding|cytoplasmic translational initiation|nucleic acid binding|RNA helicase activity|translation initiation factor activity|helicase activity|ATP binding|translation|translational initiation|hydrolase activity
eif4a1b	25284.2	24777.5	25791	1.04088	0.0578078	0.725042	0.869388	Up	467.579	511.258	464.13	477.273	320.448	399.321	399484	eukaryotic translation initiation factor 4A1B	protein_coding	GO:0000166,GO:0002183,GO:0003676,GO:0003724,GO:0003743,GO:0004386,GO:0005524,GO:0006412,GO:0006413,GO:0016787	nucleotide binding|cytoplasmic translational initiation|nucleic acid binding|RNA helicase activity|translation initiation factor activity|helicase activity|ATP binding|translation|translational initiation|hydrolase activity
eif4a2	1532.94	1680.58	1385.31	0.824641	-0.278162	0.111786	0.327022	Down	30.3362	25.7332	25.2022	30.1199	25.7627	28.0791	406760	eukaryotic translation initiation factor 4A%2C isoform 2	protein_coding	GO:0000166,GO:0002183,GO:0003676,GO:0003724,GO:0003743,GO:0004386,GO:0005524,GO:0006412,GO:0006413,GO:0016787	nucleotide binding|cytoplasmic translational initiation|nucleic acid binding|RNA helicase activity|translation initiation factor activity|helicase activity|ATP binding|translation|translational initiation|hydrolase activity
eif4a3	2098.3	1555.66	2640.94	1.69686	0.762864	0.000190795	0.0042654	Up	76.4546	61.8904	62.2417	38.6045	24.5405	38.9535	394053	eukaryotic translation initiation factor 4A3	protein_coding	GO:0000166,GO:0000184,GO:0000381,GO:0003676,GO:0003723,GO:0003724,GO:0003729,GO:0004386,GO:0005524,GO:0005634,GO:0005681,GO:0005730,GO:0005737,GO:0006397,GO:0006417,GO:0008380,GO:0016607,GO:0016787,GO:0035145,GO:0051028,GO:0071006,GO:0071013	nucleotide binding|nuclear-transcribed mRNA catabolic process, nonsense-mediated decay|regulation of alternative mRNA splicing, via spliceosome|nucleic acid binding|RNA binding|RNA helicase activity|mRNA binding|helicase activity|ATP binding|nucleus|spliceosomal complex|nucleolus|cytoplasm|mRNA processing|regulation of translation|RNA splicing|nuclear speck|hydrolase activity|exon-exon junction complex|mRNA transport|U2-type catalytic step 1 spliceosome|catalytic step 2 spliceosome	dre03040,dre03013,dre03015	Spliceosome|Nucleocytoplasmic transport|mRNA surveillance pathway
eif4ba	808.021	869.083	746.958	0.860463	-0.216816	0.317706	0.584545	Down	11.3484	9.99421	9.61277	9.72251	10.2331	10.4388	553214	eukaryotic translation initiation factor 4Ba	protein_coding	GO:0003676,GO:0003723	nucleic acid binding|RNA binding	dre04150	mTOR signaling pathway
eif4bb	3102.49	3523.3	2681.68	0.761061	-0.393917	0.00780201	0.0595933	Down	45.6725	43.3862	47.4475	60.8488	42.803	50.5955	336619	eukaryotic translation initiation factor 4Bb	protein_coding	GO:0003676,GO:0003723,GO:0003743,GO:0006412,GO:0006413	nucleic acid binding|RNA binding|translation initiation factor activity|translation|translational initiation	dre04150	mTOR signaling pathway
eif4e1b	7.39142	10.8746	3.90829	0.353978	-1.49827	0.233414	0.49697	Down	0.0719856	0.213148	0.18265	0.557019	0	0.646599	30738	eukaryotic translation initiation factor 4E family member 1B	protein_coding	GO:0000340,GO:0003723,GO:0003743,GO:0005634,GO:0005737,GO:0005845,GO:0006412,GO:0006413,GO:0006417,GO:0016281	RNA 7-methylguanosine cap binding|RNA binding|translation initiation factor activity|nucleus|cytoplasm|mRNA cap binding complex|translation|translational initiation|regulation of translation|eukaryotic translation initiation factor 4F complex	dre04150,dre04910	mTOR signaling pathway|Insulin signaling pathway
eif4e1c	595.923	497.671	694.175	1.39438	0.47962	0.0123681	0.0805321	Up	13.9037	11.6662	15.2664	9.75591	6.93916	8.44122	550549	eukaryotic translation initiation factor 4E family member 1c	protein_coding	GO:0000340,GO:0003723,GO:0003743,GO:0005737,GO:0006412,GO:0006413,GO:0016281	RNA 7-methylguanosine cap binding|RNA binding|translation initiation factor activity|cytoplasm|translation|translational initiation|eukaryotic translation initiation factor 4F complex	dre04150,dre04910	mTOR signaling pathway|Insulin signaling pathway
eif4e2	377.331	526.675	227.987	0.43337	-1.20633	1.23896e-05	0.000480216	Down	6.15083	4.8374	3.96357	8.89567	9.43121	10.8354	541523	eukaryotic translation initiation factor 4E family member 2	protein_coding	GO:0000340,GO:0001525,GO:0003723,GO:0003743,GO:0005515,GO:0005737,GO:0006412,GO:0006413,GO:0016281	RNA 7-methylguanosine cap binding|angiogenesis|RNA binding|translation initiation factor activity|protein binding|cytoplasm|translation|translational initiation|eukaryotic translation initiation factor 4F complex	dre04150,dre04910	mTOR signaling pathway|Insulin signaling pathway
eif4e2rs1	527.804	399.947	655.66	1.63793	0.711873	0.00391471	0.0376364	Up	24.2551	15.0276	19.1884	12.0376	7.75022	10.9145	393732	eukaryotic translation initiation factor 4E family member 2 related sequence 1	protein_coding	GO:0000340,GO:0003723,GO:0003743,GO:0005737,GO:0006412,GO:0006413,GO:0016281	RNA 7-methylguanosine cap binding|RNA binding|translation initiation factor activity|cytoplasm|translation|translational initiation|eukaryotic translation initiation factor 4F complex	dre04150,dre04910	mTOR signaling pathway|Insulin signaling pathway
eif4e3	1209.21	1237.38	1181.04	0.954796	-0.0667356	0.749748	0.882706	Down	13.9656	17.084	16.6609	14.1385	12.9831	15.4922	447850	eukaryotic translation initiation factor 4E family member 3	protein_coding	GO:0000340,GO:0003723,GO:0003743,GO:0005845,GO:0006412,GO:0006413,GO:0006417,GO:0016281	RNA 7-methylguanosine cap binding|RNA binding|translation initiation factor activity|mRNA cap binding complex|translation|translational initiation|regulation of translation|eukaryotic translation initiation factor 4F complex
eif4ea	594.647	631.088	558.207	0.884863	-0.176474	0.428961	0.681162	Down	13.6992	14.6927	16.0241	17.7055	13.3261	11.9899	79380	eukaryotic translation initiation factor 4ea	protein_coding	GO:0000340,GO:0003723,GO:0003743,GO:0005515,GO:0005634,GO:0005737,GO:0005845,GO:0006412,GO:0006413,GO:0006417,GO:0016281	RNA 7-methylguanosine cap binding|RNA binding|translation initiation factor activity|protein binding|nucleus|cytoplasm|mRNA cap binding complex|translation|translational initiation|regulation of translation|eukaryotic translation initiation factor 4F complex	dre04150,dre04910	mTOR signaling pathway|Insulin signaling pathway
eif4eb	407.144	307.079	507.209	1.65512	0.726939	0.000491089	0.00857804	Up	13.4213	10.7616	13.1327	7.03082	6.14454	6.00916	493617	eukaryotic translation initiation factor 4eb	protein_coding	GO:0000340,GO:0003723,GO:0003743,GO:0005737,GO:0006412,GO:0006413,GO:0016281	RNA 7-methylguanosine cap binding|RNA binding|translation initiation factor activity|cytoplasm|translation|translational initiation|eukaryotic translation initiation factor 4F complex	dre04150,dre04910	mTOR signaling pathway|Insulin signaling pathway
eif4ebp1	2863.02	3112.77	2613.27	0.83983	-0.251831	0.300149	0.568758	Down	72.2511	74.1796	85.046	71.7495	84.2568	75.4314	799566	eukaryotic translation initiation factor 4E binding protein 1	protein_coding	GO:0005737,GO:0006417,GO:0008190,GO:0017148,GO:0045947	cytoplasm|regulation of translation|eukaryotic initiation factor 4E binding|negative regulation of translation|negative regulation of translational initiation	dre04012,dre04150,dre04218,dre04910,dre05168	ErbB signaling pathway|mTOR signaling pathway|Cellular senescence|Insulin signaling pathway|Herpes simplex virus 1 infection
eif4ebp2	8805.67	9841.3	7770.04	0.789631	-0.34075	0.181891	0.433011	Down	102.811	104.322	106.041	105.292	127.468	99.189	386945	eukaryotic translation initiation factor 4E binding protein 2	protein_coding	GO:0003743,GO:0005737,GO:0006412,GO:0006413,GO:0006417,GO:0008190,GO:0017148,GO:0045947	translation initiation factor activity|cytoplasm|translation|translational initiation|regulation of translation|eukaryotic initiation factor 4E binding|negative regulation of translation|negative regulation of translational initiation
eif4ebp3	2765.11	4221.58	1308.65	0.309939	-1.68995	4.95749e-05	0.00146917	Down	52.3105	57.9116	59.9048	302.004	83.9002	107.32	492482	eukaryotic translation initiation factor 4E binding protein 3	protein_coding	GO:0005737,GO:0006417,GO:0008190,GO:0017148,GO:0045947	cytoplasm|regulation of translation|eukaryotic initiation factor 4E binding|negative regulation of translation|negative regulation of translational initiation
eif4ebp3l	2442.8	2546.29	2339.31	0.918643	-0.122423	0.641665	0.824446	Down	69.209	87.0953	79.3813	102.364	63.1555	56.8095	324490	eukaryotic translation initiation factor 4E binding protein 3%2C like	protein_coding	GO:0005515,GO:0005737,GO:0006417,GO:0008190,GO:0014743,GO:0017148,GO:0045947	protein binding|cytoplasm|regulation of translation|eukaryotic initiation factor 4E binding|regulation of muscle hypertrophy|negative regulation of translation|negative regulation of translational initiation
eif4enif1	655.327	582.526	728.129	1.24809	0.319723	0.216256	0.47608	Up	7.14487	6.15074	5.29769	5.66701	2.7678	4.57164	541411	eukaryotic translation initiation factor 4E nuclear import factor 1	protein_coding	GO:0003729,GO:0003743,GO:0005515,GO:0005634,GO:0005737,GO:0006412,GO:0006413,GO:0017148,GO:0032991	mRNA binding|translation initiation factor activity|protein binding|nucleus|cytoplasm|translation|translational initiation|negative regulation of translation|protein-containing complex
eif4g1a	2662.62	2454.49	2870.74	1.16935	0.225709	0.276269	0.544156	Up	18.5193	13.3389	17.0529	15.2032	9.3837	11.5013	572435	eukaryotic translation initiation factor 4 gamma%2C 1a	protein_coding	GO:0003723,GO:0003729,GO:0003743,GO:0006412,GO:0006413,GO:0016281	RNA binding|mRNA binding|translation initiation factor activity|translation|translational initiation|eukaryotic translation initiation factor 4F complex
eif4g2a	1659.7	1690.84	1628.56	0.963704	-0.0533387	0.798454	0.906319	Down	15.7252	13.4161	17.3309	13.8871	13.6095	13.2864	323453	eukaryotic translation initiation factor 4%2C gamma 2a	protein_coding	GO:0003723,GO:0003729,GO:0003743,GO:0006412,GO:0006413,GO:0007498,GO:0016281	RNA binding|mRNA binding|translation initiation factor activity|translation|translational initiation|mesoderm development|eukaryotic translation initiation factor 4F complex
eif4g2b	5255.22	5877.7	4632.73	0.788255	-0.343265	0.140494	0.373934	Down	35.2534	39.6616	51.0149	50.1869	44.0054	41.7646	334618	eukaryotic translation initiation factor 4%2C gamma 2b	protein_coding	GO:0003723,GO:0003729,GO:0003743,GO:0006412,GO:0006413,GO:0007498,GO:0016281	RNA binding|mRNA binding|translation initiation factor activity|translation|translational initiation|mesoderm development|eukaryotic translation initiation factor 4F complex
eif4g3a	279.207	267.615	290.799	1.08339	0.115553	0.697777	0.856095	Up	2.06777	1.53457	1.56726	1.83634	0.808963	1.52535	566131		protein_coding	GO:0000339,GO:0003723,GO:0003729,GO:0003743,GO:0006412,GO:0006413,GO:0016281	RNA cap binding|RNA binding|mRNA binding|translation initiation factor activity|translation|translational initiation|eukaryotic translation initiation factor 4F complex
eif4g3b	705.302	703.942	706.662	1.00326	0.00469449	0.977897	0.989592	Up	4.13233	4.13509	4.06195	4.25872	2.87731	3.45416	568761		protein_coding	GO:0000339,GO:0003723,GO:0003729,GO:0003743,GO:0006412,GO:0006413,GO:0016281	RNA cap binding|RNA binding|mRNA binding|translation initiation factor activity|translation|translational initiation|eukaryotic translation initiation factor 4F complex
eif4h	2580.96	2596.65	2565.26	0.988232	-0.0170781	0.913723	0.962873	Down	45.2589	42.5933	43.3653	39.6759	34.7505	38.6868	402996	eukaryotic translation initiation factor 4h	protein_coding	GO:0003676,GO:0003723,GO:0005737,GO:0048471	nucleic acid binding|RNA binding|cytoplasm|perinuclear region of cytoplasm
eif5	8394.26	7716.35	9072.16	1.17586	0.233718	0.189311	0.443357	Up	159.577	165.852	161.731	120.051	113.618	118.132	322256	eukaryotic translation initiation factor 5	protein_coding	GO:0000166,GO:0001731,GO:0001732,GO:0003743,GO:0005092,GO:0005525,GO:0005829,GO:0006412,GO:0006413,GO:0016020,GO:0071074	nucleotide binding|formation of translation preinitiation complex|formation of cytoplasmic translation initiation complex|translation initiation factor activity|GDP-dissociation inhibitor activity|GTP binding|cytosol|translation|translational initiation|membrane|eukaryotic initiation factor eIF2 binding
eif5a	35823.4	42837	28809.9	0.672566	-0.572253	0.0318869	0.152001	Down	575.745	666.826	628.902	697.02	892.03	739.372	406464	eukaryotic translation initiation factor 5A	protein_coding	GO:0003723,GO:0003743,GO:0003746,GO:0005634,GO:0005643,GO:0005789,GO:0006412,GO:0006413,GO:0006414,GO:0015031,GO:0043022,GO:0045901,GO:0045905,GO:0051028	RNA binding|translation initiation factor activity|translation elongation factor activity|nucleus|nuclear pore|endoplasmic reticulum membrane|translation|translational initiation|translational elongation|protein transport|ribosome binding|positive regulation of translational elongation|positive regulation of translational termination|mRNA transport
eif5a2	7695.21	8246.52	7143.89	0.866368	-0.206947	0.248172	0.512512	Down	107.617	112.871	115.752	109.24	101.983	118.9	406546	eukaryotic translation initiation factor 5A2	protein_coding	GO:0003723,GO:0003746,GO:0005634,GO:0005643,GO:0005789,GO:0006412,GO:0006414,GO:0015031,GO:0043022,GO:0045901,GO:0045905,GO:0051028	RNA binding|translation elongation factor activity|nucleus|nuclear pore|endoplasmic reticulum membrane|translation|translational elongation|protein transport|ribosome binding|positive regulation of translational elongation|positive regulation of translational termination|mRNA transport
eif5b	941.823	904.483	979.162	1.08265	0.114561	0.624527	0.813826	Up	6.54328	8.19157	9.55903	7.61907	5.70341	5.94617	561194		protein_coding	GO:0000166,GO:0003743,GO:0003924,GO:0005525,GO:0005737,GO:0006412,GO:0006413	nucleotide binding|translation initiation factor activity|GTPase activity|GTP binding|cytoplasm|translation|translational initiation
eif6	1273.45	1116.15	1430.75	1.28161	0.357959	0.024419	0.127588	Up	56.3123	50.3219	50.2864	38.7879	28.6976	37.6092	386850	eukaryotic translation initiation factor 6	protein_coding	GO:0000054,GO:0000460,GO:0000470,GO:0003743,GO:0005634,GO:0005730,GO:0005737,GO:0005829,GO:0006412,GO:0006413,GO:0030687,GO:0042254,GO:0042256,GO:0043022,GO:0043023,GO:1902626	ribosomal subunit export from nucleus|maturation of 5.8S rRNA|maturation of LSU-rRNA|translation initiation factor activity|nucleus|nucleolus|cytoplasm|cytosol|translation|translational initiation|preribosome, large subunit precursor|ribosome biogenesis|cytosolic ribosome assembly|ribosome binding|ribosomal large subunit binding|assembly of large subunit precursor of preribosome	dre03008	Ribosome biogenesis in eukaryotes
eipr1	495.661	481.79	509.532	1.05893	0.0826068	0.693178	0.854239	Up	7.39007	7.93866	6.52544	6.24364	5.59988	5.75218	450045	EARP complex and GARP complex interacting protein 1	protein_coding	GO:0003674,GO:0005794,GO:0016567,GO:0032456	molecular_function|Golgi apparatus|protein ubiquitination|endocytic recycling
ek1	13.0992	9.38556	16.8129	1.75546	0.811847	0.428069	0.680249	Up	0.0820896	0.191507	0.143907	0.0794004	0	0.134065	30311	eph-like kinase 1	protein_coding	GO:0000166,GO:0004672,GO:0004713,GO:0004714,GO:0005003,GO:0005004,GO:0005524,GO:0005769,GO:0005886,GO:0006468,GO:0007169,GO:0007275,GO:0010717,GO:0016020,GO:0016301,GO:0016310,GO:0016477,GO:0016740,GO:0032956,GO:0033674,GO:0043087,GO:0043235,GO:0048013,GO:0051893,GO:0070507,GO:0097155,GO:0097156	nucleotide binding|protein kinase activity|protein tyrosine kinase activity|transmembrane receptor protein tyrosine kinase activity|ephrin receptor activity|GPI-linked ephrin receptor activity|ATP binding|early endosome|plasma membrane|protein phosphorylation|transmembrane receptor protein tyrosine kinase signaling pathway|multicellular organism development|regulation of epithelial to mesenchymal transition|membrane|kinase activity|phosphorylation|cell migration|transferase activity|regulation of actin cytoskeleton organization|positive regulation of kinase activity|regulation of GTPase activity|receptor complex|ephrin receptor signaling pathway|regulation of focal adhesion assembly|regulation of microtubule cytoskeleton organization|fasciculation of sensory neuron axon|fasciculation of motor neuron axon
ela2	121.443	164.376	78.5093	0.476619	-1.06909	0.0398	0.173886	Down	5.34269	2.7301	1.9613	10.8484	3.28604	4.53804	403061	elastase 2	protein_coding	GO:0004252,GO:0005615,GO:0006508,GO:0008233,GO:0008236,GO:0016787	serine-type endopeptidase activity|extracellular space|proteolysis|peptidase activity|serine-type peptidase activity|hydrolase activity
ela2l	275.186	332.632	217.74	0.653725	-0.613243	0.392038	0.649159	Down	9.7015	5.7069	13.0759	31.6042	2.71098	6.08059	334304	elastase 2 like	protein_coding	GO:0004252,GO:0005575,GO:0006508,GO:0008233,GO:0008236,GO:0016787	serine-type endopeptidase activity|cellular_component|proteolysis|peptidase activity|serine-type peptidase activity|hydrolase activity
ela3l	129.482	230.618	28.3455	0.122797	-3.02565	1.5741e-05	0.000578237	Down	1.91672	0.53103	0.784957	16.5878	2.14664	5.20191	554107	elastase 3 like	protein_coding	GO:0004252,GO:0005615,GO:0006508,GO:0008233,GO:0008236,GO:0016787	serine-type endopeptidase activity|extracellular space|proteolysis|peptidase activity|serine-type peptidase activity|hydrolase activity
elac1	674.619	716.532	632.707	0.88384	-0.178143	0.724931	0.869305	Down	18.2425	14.3681	16.0523	15.4088	23.5442	5.93945	445109	elaC ribonuclease Z 1	protein_coding	GO:0004518,GO:0004519,GO:0005634,GO:0008033,GO:0016787,GO:0016891,GO:0042779,GO:0042781,GO:0046872	nuclease activity|endonuclease activity|nucleus|tRNA processing|hydrolase activity|RNA endonuclease activity, producing 5'-phosphomonoesters|tRNA 3'-trailer cleavage|3'-tRNA processing endoribonuclease activity|metal ion binding
elac2	427.926	403.649	452.203	1.12143	0.165337	0.511573	0.741663	Up	6.78871	4.91152	4.60423	4.80285	3.93988	3.63923	492652	elaC ribonuclease Z 2	protein_coding	GO:0005739,GO:0008033,GO:0016787,GO:0042645,GO:0042781,GO:0072684	mitochondrion|tRNA processing|hydrolase activity|mitochondrial nucleoid|3'-tRNA processing endoribonuclease activity|mitochondrial tRNA 3'-trailer cleavage, endonucleolytic
elavl1	2788.89	3042.1	2535.67	0.833787	-0.262249	0.174114	0.422354	Down	26.988	24.2831	29.9372	28.6045	27.0141	26.9255	30736	ELAV like RNA binding protein 1	protein_coding	GO:0003676,GO:0003723,GO:0005737,GO:0030218,GO:0045766,GO:1990904	nucleic acid binding|RNA binding|cytoplasm|erythrocyte differentiation|positive regulation of angiogenesis|ribonucleoprotein complex
elavl2	7.57054	6.26897	8.87211	1.44661	0.532672	0.588179	0.790544	Up	0.310627	0.0766467	0.197039	0.0375563	0.140304	0.155009	431719	ELAV like neuron-specific RNA binding protein 2	protein_coding	GO:0003676,GO:0003723,GO:0003730,GO:1990904	nucleic acid binding|RNA binding|mRNA 3'-UTR binding|ribonucleoprotein complex
elavl3	10.4937	12.8399	8.14746	0.626333	-0.674998	0.499029	0.733079	Down	0.0111755	0.0827263	0.0567115	0.151332	0.0336517	0.0334607	30732	ELAV like neuron-specific RNA binding protein 3	protein_coding	GO:0003676,GO:0003723,GO:0050767,GO:1990904	nucleic acid binding|RNA binding|regulation of neurogenesis|ribonucleoprotein complex
elavl4	22.7203	30.2811	15.1594	0.498132	-1.0054	0.363353	0.62438	Down	0.0112537	0.238809	0.0285542	0.36465	0.0813294	0.0730058	30737	ELAV like neuron-specific RNA binding protein 4	protein_coding	GO:0003676,GO:0003723,GO:0005737,GO:0006397,GO:0007409,GO:0008380,GO:0030424,GO:0030425,GO:0030426,GO:0032991,GO:0042995,GO:0043204,GO:1990904	nucleic acid binding|RNA binding|cytoplasm|mRNA processing|axonogenesis|RNA splicing|axon|dendrite|growth cone|protein-containing complex|cell projection|perikaryon|ribonucleoprotein complex
elf2a	677.673	691.163	664.184	0.962141	-0.0556794	0.773678	0.893844	Down	9.09807	8.62784	9.67059	8.03894	7.73015	8.40534	445489	E74-like factor 2a (ets domain transcription factor)	protein_coding	GO:0000981,GO:0003677,GO:0003700,GO:0005634,GO:0006355,GO:0006357,GO:0030154,GO:0043565	DNA-binding transcription factor activity, RNA polymerase II-specific|DNA binding|DNA-binding transcription factor activity|nucleus|regulation of DNA-templated transcription|regulation of transcription by RNA polymerase II|cell differentiation|sequence-specific DNA binding
elf2b	1487.35	1784.66	1190.04	0.667092	-0.584043	0.0330937	0.155745	Down	9.53126	10.9595	13.9709	12.9384	15.2688	15.2563	387534	E74-like factor 2b (ets domain transcription factor)	protein_coding	GO:0000981,GO:0003677,GO:0003700,GO:0005634,GO:0006355,GO:0006357,GO:0030154,GO:0043565	DNA-binding transcription factor activity, RNA polymerase II-specific|DNA binding|DNA-binding transcription factor activity|nucleus|regulation of DNA-templated transcription|regulation of transcription by RNA polymerase II|cell differentiation|sequence-specific DNA binding
elf3	1705.12	777.772	2632.48	3.38032	1.75716	2.5075e-12	5.46262e-10	Up	47.3282	47.0675	43.5293	16.8416	7.69994	11.2317	560869		protein_coding	GO:0000981,GO:0003677,GO:0003700,GO:0005634,GO:0006355,GO:0006357,GO:0006366,GO:0006954,GO:0030154,GO:0030855,GO:0043565	DNA-binding transcription factor activity, RNA polymerase II-specific|DNA binding|DNA-binding transcription factor activity|nucleus|regulation of DNA-templated transcription|regulation of transcription by RNA polymerase II|transcription by RNA polymerase II|inflammatory response|cell differentiation|epithelial cell differentiation|sequence-specific DNA binding
elk1	242.544	220.557	264.531	1.20271	0.266294	0.216304	0.476111	Up	1.90814	1.78705	1.71387	1.29135	1.21157	1.32638	567895		protein_coding	GO:0000981,GO:0003677,GO:0003700,GO:0005634,GO:0006355,GO:0006357,GO:0030154,GO:0043565	DNA-binding transcription factor activity, RNA polymerase II-specific|DNA binding|DNA-binding transcription factor activity|nucleus|regulation of DNA-templated transcription|regulation of transcription by RNA polymerase II|cell differentiation|sequence-specific DNA binding	dre04010,dre04012,dre04510,dre04910,dre04912	MAPK signaling pathway|ErbB signaling pathway|Focal adhesion|Insulin signaling pathway|GnRH signaling pathway
elk3	842.334	976.487	708.18	0.725959	-0.46204	0.0630251	0.232086	Down	9.37455	10.1652	10.9351	10.6201	12.6062	12.0861	557074	ELK3%2C ETS-domain protein	protein_coding	GO:0000981,GO:0003677,GO:0003700,GO:0005634,GO:0006355,GO:0006357,GO:0030154,GO:0043565	DNA-binding transcription factor activity, RNA polymerase II-specific|DNA binding|DNA-binding transcription factor activity|nucleus|regulation of DNA-templated transcription|regulation of transcription by RNA polymerase II|cell differentiation|sequence-specific DNA binding
elk4	36.1555	25.9563	46.3547	1.814	0.859172	0.106659	0.317479	Up	0.98945	0.517884	0.836847	0.217508	0.451429	0.403981	30093	ELK4%2C ETS-domain protein	protein_coding	GO:0000981,GO:0003677,GO:0003700,GO:0005634,GO:0006355,GO:0006357,GO:0030154,GO:0043565	DNA-binding transcription factor activity, RNA polymerase II-specific|DNA binding|DNA-binding transcription factor activity|nucleus|regulation of DNA-templated transcription|regulation of transcription by RNA polymerase II|cell differentiation|sequence-specific DNA binding	dre04010	MAPK signaling pathway
ell	1141.74	1374.08	909.405	0.662289	-0.594466	0.0663649	0.239362	Down	7.70115	8.81474	10.0556	8.70581	13.6249	10.9589	325221	elongation factor RNA polymerase II	protein_coding	GO:0000987,GO:0001570,GO:0003746,GO:0005634,GO:0006366,GO:0006368,GO:0006412,GO:0006414,GO:0008023,GO:0032968,GO:0042795	cis-regulatory region sequence-specific DNA binding|vasculogenesis|translation elongation factor activity|nucleus|transcription by RNA polymerase II|transcription elongation by RNA polymerase II|translation|translational elongation|transcription elongation factor complex|positive regulation of transcription elongation by RNA polymerase II|snRNA transcription by RNA polymerase II	dre03250	Viral life cycle - HIV-1
ell2	2163.43	2624.66	1702.2	0.648741	-0.624285	0.0113189	0.0761208	Down	12.5436	14.0519	17.117	19.9518	20.0278	16.9698	322997	elongation factor%2C RNA polymerase II%2C 2	protein_coding	GO:0000987,GO:0005634,GO:0006368,GO:0008023,GO:0032968,GO:0042795	cis-regulatory region sequence-specific DNA binding|nucleus|transcription elongation by RNA polymerase II|transcription elongation factor complex|positive regulation of transcription elongation by RNA polymerase II|snRNA transcription by RNA polymerase II	dre03250	Viral life cycle - HIV-1
elmo1	2352.79	2944.81	1760.77	0.598112	-0.741514	0.0145647	0.0905177	Down	15.1948	17.338	19.6699	19.2079	28.2255	25.269	406364	engulfment and cell motility 1 (ced-12 homolog%2C C. elegans)	protein_coding	GO:0001946,GO:0005737,GO:0005886,GO:0006909,GO:0006915,GO:0007015,GO:0016477,GO:0017124,GO:0030036,GO:0032045,GO:0045766,GO:0048870,GO:0060271	lymphangiogenesis|cytoplasm|plasma membrane|phagocytosis|apoptotic process|actin filament organization|cell migration|SH3 domain binding|actin cytoskeleton organization|guanyl-nucleotide exchange factor complex|positive regulation of angiogenesis|cell motility|cilium assembly	dre05132	Salmonella infection
elmo2	60.3162	59.933	60.6995	1.00941	0.0135106	0.980235	0.990636	Up	0.451302	0.426478	1.08175	0.92876	0.404797	0.364166	100006857	engulfment and cell motility 2	protein_coding	GO:0005737,GO:0006909,GO:0006915,GO:0007010,GO:0016477,GO:0017124,GO:0098609	cytoplasm|phagocytosis|apoptotic process|cytoskeleton organization|cell migration|SH3 domain binding|cell-cell adhesion	dre05132	Salmonella infection
elmo3	24.2906	24.529	24.0522	0.988599	-0.0165425	0.974558	0.988076	Down	0.241618	0.135351	0.152437	0.120009	0.149445	0.182487	553310		protein_coding	GO:0005737,GO:0006909,GO:0006915,GO:0007015,GO:0016477,GO:0017124,GO:0048870	cytoplasm|phagocytosis|apoptotic process|actin filament organization|cell migration|SH3 domain binding|cell motility
elmod1	3.21999	4.94995	1.49002	0.300879	-1.73274	0.266729	0.533522	Down	0.0144402	0.0142524	0.00732786	0.0698358	0.0347859	0	791199	ELMO/CED-12 domain containing 1	protein_coding	GO:0005096,GO:0043547	GTPase activator activity|positive regulation of GTPase activity
elmod2	460.158	454.291	466.025	1.0263	0.0374534	0.915307	0.96314	Up	1.8834	3.57968	3.60405	2.19393	2.34577	2.97959	553267	ELMO/CED-12 domain containing 2	protein_coding	GO:0005096,GO:0016020,GO:0043547	GTPase activator activity|membrane|positive regulation of GTPase activity
elmod3	2.48401	3.4646	1.50342	0.427373	-1.22643	0.403435	0.658514	Down	0.0130101	0.0385227	0.0132043	0.0251678	0.0156704	0.090892	100537442		protein_coding	GO:0005096	GTPase activator activity
elmsan1a	647.882	700.669	595.095	0.850109	-0.234279	0.378098	0.637468	Down	4.89516	5.5898	4.08448	4.30307	4.84733	5.34563	569908	ELM2 and Myb/SANT-like domain containing 1a	protein_coding	GO:0000118,GO:0003714,GO:0005634,GO:0005667,GO:0006357,GO:0016575,GO:0045892,GO:0046872	histone deacetylase complex|transcription corepressor activity|nucleus|transcription regulator complex|regulation of transcription by RNA polymerase II|histone deacetylation|negative regulation of DNA-templated transcription|metal ion binding
elmsan1b	763.017	959.666	566.367	0.590741	-0.759403	0.0545027	0.211431	Down	2.2094	2.88088	2.58798	2.58795	5.05379	3.01426	560411		protein_coding	GO:0000118,GO:0003714,GO:0005634,GO:0005667,GO:0006357,GO:0016575,GO:0045892,GO:0046872	histone deacetylase complex|transcription corepressor activity|nucleus|transcription regulator complex|regulation of transcription by RNA polymerase II|histone deacetylation|negative regulation of DNA-templated transcription|metal ion binding
elna	146.555	154.584	138.526	0.897461	-0.156079	0.72359	0.868721	Down	0.464463	0.890897	0.667068	0.851875	0.71249	0.36297	790915	elastin a	protein_coding	GO:0003674,GO:0005201,GO:0005576,GO:0008150,GO:0062023	molecular_function|extracellular matrix structural constituent|extracellular region|biological_process|collagen-containing extracellular matrix
elnb	9.51391	12.1647	6.8631	0.554676	-0.850283	0.396563	0.653098	Down	0.0294429	0.01453	0.0697255	0.11866	0.0118211	0.0538728	558461	elastin b	protein_coding	GO:0003674,GO:0005201,GO:0005576,GO:0008150,GO:0062023	molecular_function|extracellular matrix structural constituent|extracellular region|biological_process|collagen-containing extracellular matrix
elof1	2397.87	2543.21	2252.54	0.886001	-0.17462	0.285496	0.554112	Down	73.0323	63.552	67.653	71.7892	61.0947	63.4544	393357	ELF1 homolog%2C elongation factor 1	protein_coding	GO:0000993,GO:0005634,GO:0006368,GO:0008023,GO:0046872	RNA polymerase II complex binding|nucleus|transcription elongation by RNA polymerase II|transcription elongation factor complex|metal ion binding
elovl1a	12.0898	14.0607	10.1189	0.709874	-0.494365	0.644765	0.82631	Down	0.23034	0.178627	0.150285	0.334191	0	0.377673	449816	ELOVL fatty acid elongase 1a	protein_coding	GO:0005783,GO:0005789,GO:0006629,GO:0006631,GO:0006633,GO:0006636,GO:0009922,GO:0016020,GO:0016740,GO:0019367,GO:0030148,GO:0034625,GO:0034626,GO:0035338,GO:0042761,GO:0048794,GO:0102336,GO:0102337,GO:0102338,GO:0102756	endoplasmic reticulum|endoplasmic reticulum membrane|lipid metabolic process|fatty acid metabolic process|fatty acid biosynthetic process|unsaturated fatty acid biosynthetic process|fatty acid elongase activity|membrane|transferase activity|fatty acid elongation, saturated fatty acid|sphingolipid biosynthetic process|fatty acid elongation, monounsaturated fatty acid|fatty acid elongation, polyunsaturated fatty acid|long-chain fatty-acyl-CoA biosynthetic process|very long-chain fatty acid biosynthetic process|swim bladder development|3-oxo-arachidoyl-CoA synthase activity|3-oxo-cerotoyl-CoA synthase activity|3-oxo-lignoceronyl-CoA synthase activity|very-long-chain 3-ketoacyl-CoA synthase activity	dre00062,dre01040	Fatty acid elongation|Biosynthesis of unsaturated fatty acids
elovl1b	8432.12	9178.42	7685.82	0.837468	-0.255894	0.146807	0.383997	Down	126.844	126.284	126.271	127.887	122.189	134.53	406725	ELOVL fatty acid elongase 1b	protein_coding	GO:0001822,GO:0005783,GO:0005789,GO:0006629,GO:0006631,GO:0006633,GO:0006636,GO:0009922,GO:0016020,GO:0016740,GO:0019367,GO:0030148,GO:0034625,GO:0034626,GO:0035338,GO:0042761,GO:0048794,GO:0102336,GO:0102337,GO:0102338,GO:0102756	kidney development|endoplasmic reticulum|endoplasmic reticulum membrane|lipid metabolic process|fatty acid metabolic process|fatty acid biosynthetic process|unsaturated fatty acid biosynthetic process|fatty acid elongase activity|membrane|transferase activity|fatty acid elongation, saturated fatty acid|sphingolipid biosynthetic process|fatty acid elongation, monounsaturated fatty acid|fatty acid elongation, polyunsaturated fatty acid|long-chain fatty-acyl-CoA biosynthetic process|very long-chain fatty acid biosynthetic process|swim bladder development|3-oxo-arachidoyl-CoA synthase activity|3-oxo-cerotoyl-CoA synthase activity|3-oxo-lignoceronyl-CoA synthase activity|very-long-chain 3-ketoacyl-CoA synthase activity	dre00062,dre01040	Fatty acid elongation|Biosynthesis of unsaturated fatty acids
elovl2	55.8198	87.0793	24.5604	0.2839	-1.81655	0.00135647	0.0176255	Down	1.1823	0.440838	0.559974	1.37228	2.87976	2.01908	678614	ELOVL fatty acid elongase 2	protein_coding	GO:0005783,GO:0005789,GO:0006629,GO:0006631,GO:0006633,GO:0006636,GO:0009922,GO:0016020,GO:0016740,GO:0019367,GO:0030148,GO:0034625,GO:0034626,GO:0042759,GO:0042761,GO:0102336,GO:0102337,GO:0102338,GO:0102756	endoplasmic reticulum|endoplasmic reticulum membrane|lipid metabolic process|fatty acid metabolic process|fatty acid biosynthetic process|unsaturated fatty acid biosynthetic process|fatty acid elongase activity|membrane|transferase activity|fatty acid elongation, saturated fatty acid|sphingolipid biosynthetic process|fatty acid elongation, monounsaturated fatty acid|fatty acid elongation, polyunsaturated fatty acid|long-chain fatty acid biosynthetic process|very long-chain fatty acid biosynthetic process|3-oxo-arachidoyl-CoA synthase activity|3-oxo-cerotoyl-CoA synthase activity|3-oxo-lignoceronyl-CoA synthase activity|very-long-chain 3-ketoacyl-CoA synthase activity	dre00062,dre01040	Fatty acid elongation|Biosynthesis of unsaturated fatty acids
elovl4a	13.7456	15.7427	11.7486	0.753548	-0.408229	0.698011	0.856231	Down	0.561684	0.0197993	0.223955	0.135821	0.386593	0.340353	393769	ELOVL fatty acid elongase 4a	protein_coding	GO:0005783,GO:0005789,GO:0006629,GO:0006631,GO:0006633,GO:0006636,GO:0009922,GO:0016020,GO:0016740,GO:0019367,GO:0030148,GO:0034625,GO:0034626,GO:0035338,GO:0042761,GO:0102336,GO:0102337,GO:0102338,GO:0102756	endoplasmic reticulum|endoplasmic reticulum membrane|lipid metabolic process|fatty acid metabolic process|fatty acid biosynthetic process|unsaturated fatty acid biosynthetic process|fatty acid elongase activity|membrane|transferase activity|fatty acid elongation, saturated fatty acid|sphingolipid biosynthetic process|fatty acid elongation, monounsaturated fatty acid|fatty acid elongation, polyunsaturated fatty acid|long-chain fatty-acyl-CoA biosynthetic process|very long-chain fatty acid biosynthetic process|3-oxo-arachidoyl-CoA synthase activity|3-oxo-cerotoyl-CoA synthase activity|3-oxo-lignoceronyl-CoA synthase activity|very-long-chain 3-ketoacyl-CoA synthase activity	dre00062,dre01040	Fatty acid elongation|Biosynthesis of unsaturated fatty acids
elovl4b	3.15167	3.92527	2.37807	0.621231	-0.686799	0.581946	0.787069	Down	0.0420439	0.0138324	0.0568951	0.027111	0.0675213	0.0559485	335732	ELOVL fatty acid elongase 4b	protein_coding	GO:0005783,GO:0005789,GO:0006629,GO:0006631,GO:0006633,GO:0006636,GO:0009922,GO:0016020,GO:0016740,GO:0019367,GO:0030148,GO:0034625,GO:0034626,GO:0035338,GO:0042761,GO:0102336,GO:0102337,GO:0102338,GO:0102756	endoplasmic reticulum|endoplasmic reticulum membrane|lipid metabolic process|fatty acid metabolic process|fatty acid biosynthetic process|unsaturated fatty acid biosynthetic process|fatty acid elongase activity|membrane|transferase activity|fatty acid elongation, saturated fatty acid|sphingolipid biosynthetic process|fatty acid elongation, monounsaturated fatty acid|fatty acid elongation, polyunsaturated fatty acid|long-chain fatty-acyl-CoA biosynthetic process|very long-chain fatty acid biosynthetic process|3-oxo-arachidoyl-CoA synthase activity|3-oxo-cerotoyl-CoA synthase activity|3-oxo-lignoceronyl-CoA synthase activity|very-long-chain 3-ketoacyl-CoA synthase activity	dre00062,dre01040	Fatty acid elongation|Biosynthesis of unsaturated fatty acids
elovl5	715.151	597.144	833.158	1.39663	0.481955	0.250605	0.515301	Up	16.2085	13.4335	6.48046	5.93845	8.8273	6.69513	393425	ELOVL fatty acid elongase 5	protein_coding	GO:0005783,GO:0005789,GO:0005886,GO:0006629,GO:0006631,GO:0006633,GO:0006636,GO:0009922,GO:0016020,GO:0016740,GO:0019367,GO:0019368,GO:0030148,GO:0030425,GO:0030497,GO:0034625,GO:0034626,GO:0035338,GO:0042759,GO:0042761,GO:0042995,GO:0102336,GO:0102337,GO:0102338,GO:0102756	endoplasmic reticulum|endoplasmic reticulum membrane|plasma membrane|lipid metabolic process|fatty acid metabolic process|fatty acid biosynthetic process|unsaturated fatty acid biosynthetic process|fatty acid elongase activity|membrane|transferase activity|fatty acid elongation, saturated fatty acid|fatty acid elongation, unsaturated fatty acid|sphingolipid biosynthetic process|dendrite|fatty acid elongation|fatty acid elongation, monounsaturated fatty acid|fatty acid elongation, polyunsaturated fatty acid|long-chain fatty-acyl-CoA biosynthetic process|long-chain fatty acid biosynthetic process|very long-chain fatty acid biosynthetic process|cell projection|3-oxo-arachidoyl-CoA synthase activity|3-oxo-cerotoyl-CoA synthase activity|3-oxo-lignoceronyl-CoA synthase activity|very-long-chain 3-ketoacyl-CoA synthase activity	dre00062,dre01040	Fatty acid elongation|Biosynthesis of unsaturated fatty acids
elovl6	32.1797	32.7411	31.6183	0.974436	-0.037361	0.9341	0.972646	Down	0.960896	0.922767	0.869806	0.954537	0.907136	0.544303	317738	ELOVL fatty acid elongase 6	protein_coding	GO:0005783,GO:0005789,GO:0006629,GO:0006631,GO:0006633,GO:0006636,GO:0009922,GO:0016020,GO:0016740,GO:0019367,GO:0030148,GO:0030497,GO:0034625,GO:0034626,GO:0035338,GO:0042759,GO:0042761,GO:0102336,GO:0102337,GO:0102338,GO:0102756	endoplasmic reticulum|endoplasmic reticulum membrane|lipid metabolic process|fatty acid metabolic process|fatty acid biosynthetic process|unsaturated fatty acid biosynthetic process|fatty acid elongase activity|membrane|transferase activity|fatty acid elongation, saturated fatty acid|sphingolipid biosynthetic process|fatty acid elongation|fatty acid elongation, monounsaturated fatty acid|fatty acid elongation, polyunsaturated fatty acid|long-chain fatty-acyl-CoA biosynthetic process|long-chain fatty acid biosynthetic process|very long-chain fatty acid biosynthetic process|3-oxo-arachidoyl-CoA synthase activity|3-oxo-cerotoyl-CoA synthase activity|3-oxo-lignoceronyl-CoA synthase activity|very-long-chain 3-ketoacyl-CoA synthase activity	dre00062,dre01040	Fatty acid elongation|Biosynthesis of unsaturated fatty acids
elovl6l	18.156	5.76302	30.5489	5.47134	2.45189	0.000505108	0.00875092	Up	0.321396	0.461406	0.711694	0.084782	0.105577	0.0437408	100150288	ELOVL family member 6%2C elongation of long chain fatty acids like	protein_coding	GO:0005783,GO:0005789,GO:0006629,GO:0006631,GO:0006633,GO:0006636,GO:0009922,GO:0016020,GO:0016740,GO:0019367,GO:0030148,GO:0034625,GO:0034626,GO:0035338,GO:0042761,GO:0102336,GO:0102337,GO:0102338,GO:0102756	endoplasmic reticulum|endoplasmic reticulum membrane|lipid metabolic process|fatty acid metabolic process|fatty acid biosynthetic process|unsaturated fatty acid biosynthetic process|fatty acid elongase activity|membrane|transferase activity|fatty acid elongation, saturated fatty acid|sphingolipid biosynthetic process|fatty acid elongation, monounsaturated fatty acid|fatty acid elongation, polyunsaturated fatty acid|long-chain fatty-acyl-CoA biosynthetic process|very long-chain fatty acid biosynthetic process|3-oxo-arachidoyl-CoA synthase activity|3-oxo-cerotoyl-CoA synthase activity|3-oxo-lignoceronyl-CoA synthase activity|very-long-chain 3-ketoacyl-CoA synthase activity	dre00062,dre01040	Fatty acid elongation|Biosynthesis of unsaturated fatty acids
elovl7a	23.337	13.7233	32.9507	2.38003	1.25098	0.0941321	0.295062	Up	0.373258	0.478925	1.21225	0.46934	0.179833	0.111758	334217	ELOVL fatty acid elongase 7a	protein_coding	GO:0005783,GO:0005789,GO:0006629,GO:0006631,GO:0006633,GO:0006636,GO:0009922,GO:0016020,GO:0016740,GO:0019367,GO:0030148,GO:0034625,GO:0034626,GO:0035338,GO:0042761,GO:0102336,GO:0102337,GO:0102338,GO:0102756	endoplasmic reticulum|endoplasmic reticulum membrane|lipid metabolic process|fatty acid metabolic process|fatty acid biosynthetic process|unsaturated fatty acid biosynthetic process|fatty acid elongase activity|membrane|transferase activity|fatty acid elongation, saturated fatty acid|sphingolipid biosynthetic process|fatty acid elongation, monounsaturated fatty acid|fatty acid elongation, polyunsaturated fatty acid|long-chain fatty-acyl-CoA biosynthetic process|very long-chain fatty acid biosynthetic process|3-oxo-arachidoyl-CoA synthase activity|3-oxo-cerotoyl-CoA synthase activity|3-oxo-lignoceronyl-CoA synthase activity|very-long-chain 3-ketoacyl-CoA synthase activity	dre00062,dre01040	Fatty acid elongation|Biosynthesis of unsaturated fatty acids
elovl8a	2.62286	0	5.24573	25.8538	4.6923	0.0930407	0.292868	Up	0.457688	0.0265727	0	0	0	0	767653	ELOVL fatty acid elongase 8a	protein_coding	GO:0005789,GO:0006629,GO:0006631,GO:0006633,GO:0009922,GO:0016020,GO:0016740,GO:0019367,GO:0030148,GO:0034625,GO:0034626,GO:0042761,GO:0102336,GO:0102337,GO:0102338,GO:0102756	endoplasmic reticulum membrane|lipid metabolic process|fatty acid metabolic process|fatty acid biosynthetic process|fatty acid elongase activity|membrane|transferase activity|fatty acid elongation, saturated fatty acid|sphingolipid biosynthetic process|fatty acid elongation, monounsaturated fatty acid|fatty acid elongation, polyunsaturated fatty acid|very long-chain fatty acid biosynthetic process|3-oxo-arachidoyl-CoA synthase activity|3-oxo-cerotoyl-CoA synthase activity|3-oxo-lignoceronyl-CoA synthase activity|very-long-chain 3-ketoacyl-CoA synthase activity	dre00062,dre01040	Fatty acid elongation|Biosynthesis of unsaturated fatty acids
elovl8b	54.8401	34.5443	75.1359	2.15654	1.10872	0.227637	0.49078	Up	0.68524	1.95095	3.98556	2.29428	0.126978	0.447162	554145	ELOVL fatty acid elongase 8b	protein_coding	GO:0005789,GO:0006629,GO:0006631,GO:0006633,GO:0009922,GO:0016020,GO:0016740,GO:0019367,GO:0030148,GO:0034625,GO:0034626,GO:0042761,GO:0102336,GO:0102337,GO:0102338,GO:0102756	endoplasmic reticulum membrane|lipid metabolic process|fatty acid metabolic process|fatty acid biosynthetic process|fatty acid elongase activity|membrane|transferase activity|fatty acid elongation, saturated fatty acid|sphingolipid biosynthetic process|fatty acid elongation, monounsaturated fatty acid|fatty acid elongation, polyunsaturated fatty acid|very long-chain fatty acid biosynthetic process|3-oxo-arachidoyl-CoA synthase activity|3-oxo-cerotoyl-CoA synthase activity|3-oxo-lignoceronyl-CoA synthase activity|very-long-chain 3-ketoacyl-CoA synthase activity	dre00062,dre01040	Fatty acid elongation|Biosynthesis of unsaturated fatty acids
elp1	713.984	611.727	816.24	1.33253	0.41417	0.097415	0.301476	Up	7.35481	8.094	6.56523	5.62564	3.10492	5.66005	561039		protein_coding	GO:0000049,GO:0002098,GO:0002926,GO:0005634,GO:0005737,GO:0005829,GO:0008033,GO:0033588,GO:0048484	tRNA binding|tRNA wobble uridine modification|tRNA wobble base 5-methoxycarbonylmethyl-2-thiouridinylation|nucleus|cytoplasm|cytosol|tRNA processing|elongator holoenzyme complex|enteric nervous system development
elp2	324.888	317.752	332.025	1.04254	0.0601009	0.816075	0.914559	Up	4.23275	3.04375	3.97884	3.84064	2.05144	3.47008	560338	elongator acetyltransferase complex subunit 2	protein_coding	GO:0002098,GO:0005634,GO:0005737,GO:0008033,GO:0033588	tRNA wobble uridine modification|nucleus|cytoplasm|tRNA processing|elongator holoenzyme complex
elp3	467.346	502.665	432.028	0.861254	-0.21549	0.427301	0.680055	Down	6.83826	6.29654	7.65326	6.53104	7.73579	5.96637	541509	elongator acetyltransferase complex subunit 3	protein_coding	GO:0000049,GO:0002098,GO:0002926,GO:0003723,GO:0003824,GO:0005634,GO:0005737,GO:0006357,GO:0007399,GO:0007409,GO:0008033,GO:0008080,GO:0008607,GO:0016740,GO:0016746,GO:0016747,GO:0018031,GO:0033588,GO:0034915,GO:0034945,GO:0043806,GO:0046872,GO:0051536,GO:0051539,GO:0061053,GO:0106261	tRNA binding|tRNA wobble uridine modification|tRNA wobble base 5-methoxycarbonylmethyl-2-thiouridinylation|RNA binding|catalytic activity|nucleus|cytoplasm|regulation of transcription by RNA polymerase II|nervous system development|axonogenesis|tRNA processing|N-acetyltransferase activity|phosphorylase kinase regulator activity|transferase activity|acyltransferase activity|acyltransferase activity, transferring groups other than amino-acyl groups|peptidyl-lysine N6-palmitoyltransferase activity|elongator holoenzyme complex|2-methylhexanoyl-CoA C-acetyltransferase activity|2,6-dimethyl-5-methylene-3-oxo-heptanoyl-CoA C-acetyltransferase activity|keto acid formate lyase activity|metal ion binding|iron-sulfur cluster binding|4 iron, 4 sulfur cluster binding|somite development|tRNA uridine(34) acetyltransferase activity
elp4	279.154	271.585	286.723	1.05425	0.0762204	0.775471	0.894956	Up	5.40926	4.13517	4.28131	3.85812	2.64416	4.78288	550331	elongator acetyltransferase complex subunit 4	protein_coding	GO:0002098,GO:0005634,GO:0005737,GO:0006357,GO:0008023,GO:0008033,GO:0008607,GO:0033588	tRNA wobble uridine modification|nucleus|cytoplasm|regulation of transcription by RNA polymerase II|transcription elongation factor complex|tRNA processing|phosphorylase kinase regulator activity|elongator holoenzyme complex
elp5	473.355	602.834	343.876	0.570457	-0.809809	9.92367e-06	0.00040241	Down	8.83725	7.23767	8.05738	14.2462	10.3172	11.7182	790921	elongator acetyltransferase complex subunit 5	protein_coding	GO:0000049,GO:0002098,GO:0005634,GO:0005737,GO:0005829,GO:0006400,GO:0008033,GO:0030335,GO:0033588	tRNA binding|tRNA wobble uridine modification|nucleus|cytoplasm|cytosol|tRNA modification|tRNA processing|positive regulation of cell migration|elongator holoenzyme complex
elp6	183.441	171.756	195.125	1.13334	0.180583	0.494237	0.729651	Up	5.84539	5.28409	6.7643	4.80845	3.22423	5.56131	751679	elongator acetyltransferase complex subunit 6	protein_coding	GO:0002098,GO:0003674,GO:0008033,GO:0030335,GO:0033588	tRNA wobble uridine modification|molecular_function|tRNA processing|positive regulation of cell migration|elongator holoenzyme complex
emc1	1365.87	1236.66	1495.08	1.20871	0.273465	0.100227	0.306427	Up	15.2457	13.8093	12.8929	11.1709	8.0987	10.55	565399		protein_coding	GO:0003674,GO:0016020,GO:0072546	molecular_function|membrane|EMC complex
emc10	1118.34	988.528	1248.15	1.26262	0.336423	0.0429906	0.181855	Up	42.383	43.6233	40.5286	30.841	24.049	31.0682	565829	ER membrane protein complex subunit 10	protein_coding	GO:0005783,GO:0005789,GO:0016020,GO:0032977,GO:0045050,GO:0071816,GO:0072546	endoplasmic reticulum|endoplasmic reticulum membrane|membrane|membrane insertase activity|protein insertion into ER membrane by stop-transfer membrane-anchor sequence|tail-anchored membrane protein insertion into ER membrane|EMC complex
emc2	2026.96	1851.17	2202.75	1.18967	0.250558	0.0875953	0.282583	Up	61.6499	55.3101	58.8056	48.6379	34.5077	43.8509	407073	ER membrane protein complex subunit 2	protein_coding	GO:0005634,GO:0005737,GO:0005783,GO:0005789,GO:0016020,GO:0032977,GO:0042406,GO:0045050,GO:0071816,GO:0072546	nucleus|cytoplasm|endoplasmic reticulum|endoplasmic reticulum membrane|membrane|membrane insertase activity|extrinsic component of endoplasmic reticulum membrane|protein insertion into ER membrane by stop-transfer membrane-anchor sequence|tail-anchored membrane protein insertion into ER membrane|EMC complex
emc3	1641.22	1919.06	1363.37	0.710777	-0.492532	0.0317719	0.151696	Down	17.702	20.7663	21.5274	24.1895	24.8832	22.3103	406826	ER membrane protein complex subunit 3	protein_coding	GO:0005783,GO:0005789,GO:0005794,GO:0016020,GO:0030140,GO:0032977,GO:0045050,GO:0045494,GO:0060041,GO:0071816,GO:0072546	endoplasmic reticulum|endoplasmic reticulum membrane|Golgi apparatus|membrane|trans-Golgi network transport vesicle|membrane insertase activity|protein insertion into ER membrane by stop-transfer membrane-anchor sequence|photoreceptor cell maintenance|retina development in camera-type eye|tail-anchored membrane protein insertion into ER membrane|EMC complex
emc4	164.951	149.9	180.001	1.1975	0.26003	0.527417	0.750128	Up	19.5122	10.3261	9.11998	11.4852	5.17973	11.6587	402956	ER membrane protein complex subunit 4	protein_coding	GO:0005783,GO:0005789,GO:0016020,GO:0032977,GO:0045050,GO:0071816,GO:0072546	endoplasmic reticulum|endoplasmic reticulum membrane|membrane|membrane insertase activity|protein insertion into ER membrane by stop-transfer membrane-anchor sequence|tail-anchored membrane protein insertion into ER membrane|EMC complex
emc6	1151.19	1049.43	1252.96	1.19383	0.255599	0.276396	0.544156	Up	61.4723	44.5647	51.3218	49.6692	32.2529	31.4586	337220	ER membrane protein complex subunit 6	protein_coding	GO:0000045,GO:0005783,GO:0005789,GO:0016020,GO:0032977,GO:0045050,GO:0071816,GO:0072546	autophagosome assembly|endoplasmic reticulum|endoplasmic reticulum membrane|membrane|membrane insertase activity|protein insertion into ER membrane by stop-transfer membrane-anchor sequence|tail-anchored membrane protein insertion into ER membrane|EMC complex
emc7	1840.33	2089.05	1591.61	0.762303	-0.391563	0.15217	0.39261	Down	31.6672	31.8536	34.5074	32.7973	42.3019	32.2284	561549	ER membrane protein complex subunit 7	protein_coding	GO:0005783,GO:0005789,GO:0016020,GO:0030246,GO:0032977,GO:0045050,GO:0071816,GO:0072546	endoplasmic reticulum|endoplasmic reticulum membrane|membrane|carbohydrate binding|membrane insertase activity|protein insertion into ER membrane by stop-transfer membrane-anchor sequence|tail-anchored membrane protein insertion into ER membrane|EMC complex
emc8	849.602	894.316	804.888	0.901045	-0.15033	0.450883	0.698226	Down	17.1494	16.5055	16.3893	16.5876	15.855	14.6548	406679	ER membrane protein complex subunit 8	protein_coding	GO:0003674,GO:0008150,GO:0072546	molecular_function|biological_process|EMC complex
emc9	193.998	171.169	216.827	1.26367	0.337622	0.135966	0.367147	Up	8.80573	7.77634	9.37134	7.34484	4.59464	5.76408	393094	ER membrane protein complex subunit 9	protein_coding	GO:0003674,GO:0008150,GO:0072546	molecular_function|biological_process|EMC complex
emd	476.853	562.494	391.211	0.696245	-0.522332	0.00966684	0.0686006	Down	9.29719	8.98598	9.8273	13.1781	11.0177	10.241	558212		protein_coding	GO:0016020	membrane
eme1	67.8173	76.9335	58.7011	0.762321	-0.39153	0.398943	0.655089	Down	0.402682	0.596167	0.798806	1.02684	0.606278	0.411026	558350		protein_coding	GO:0000712,GO:0003677,GO:0004518,GO:0004519,GO:0005634,GO:0006281,GO:0006302,GO:0006310,GO:0006974,GO:0008821,GO:0016787,GO:0031297,GO:0031573,GO:0048476	resolution of meiotic recombination intermediates|DNA binding|nuclease activity|endonuclease activity|nucleus|DNA repair|double-strand break repair|DNA recombination|cellular response to DNA damage stimulus|crossover junction DNA endonuclease activity|hydrolase activity|replication fork processing|mitotic intra-S DNA damage checkpoint signaling|Holliday junction resolvase complex	dre03440,dre03460	Homologous recombination|Fanconi anemia pathway
eme2	12.1173	5.89722	18.3374	3.26527	1.7072	0.0598157	0.224528	Up	2.12909	0.840559	0.802606	0.117676	0.586158	0.242847	100332307		protein_coding			dre03440,dre03460	Homologous recombination|Fanconi anemia pathway
emg1	315.348	318.775	311.92	0.979801	-0.0294397	0.915825	0.963338	Down	14.9178	10.5908	8.79869	10.6636	9.53572	9.53385	678588	EMG1 N1-specific pseudouridine methyltransferase	protein_coding	GO:0003723,GO:0005730,GO:0008168,GO:0019843,GO:0032040,GO:0042254,GO:0070037,GO:0070475	RNA binding|nucleolus|methyltransferase activity|rRNA binding|small-subunit processome|ribosome biogenesis|rRNA (pseudouridine) methyltransferase activity|rRNA base methylation	dre03008	Ribosome biogenesis in eukaryotes
emid1	242.095	238.659	245.531	1.02867	0.0407784	0.882618	0.948151	Up	2.06485	3.25698	2.5853	2.48251	1.89436	2.24376	797252		protein_coding	GO:0005201,GO:0005604,GO:0005615,GO:0030198	extracellular matrix structural constituent|basement membrane|extracellular space|extracellular matrix organization
emilin1a	158.963	200.428	117.498	0.587386	-0.767619	0.00407077	0.0387547	Down	1.15609	0.978044	1.29685	1.547	1.52859	1.88255	566473	elastin microfibril interfacer 1a	protein_coding	GO:0005576,GO:0030097,GO:0140060	extracellular region|hemopoiesis|axon arborization
emilin1b	4.99552	5.50758	4.48346	0.790428	-0.339294	0.748486	0.882412	Down	0.104201	0.143985	0.0634539	0.201575	0.0251017	0.124796	751598	elastin microfibril interfacer 1b	protein_coding	GO:0005576	extracellular region
emilin2a	34.0542	34.2254	33.883	0.987452	-0.0182171	0.97116	0.986223	Down	0.322664	0.19498	0.233914	0.17197	0.142767	0.335175	100001725		protein_coding
emilin2b	4.05475	6.05151	2.05799	0.341258	-1.55107	0.18776	0.441238	Down	0.0573196	0.0113148	0.011635	0.0887069	0.0552322	0.0572071	571391		protein_coding
emilin3	1.77932	0.5956	2.96304	4.44701	2.15284	0.262108	0.528802	Up	0.0305035	0.0120427	0.0185752	0.0118017	0	0	101882042		protein_coding
eml1	1648.26	1377.29	1919.22	1.39252	0.477696	0.14608	0.38273	Up	16.6379	18.3225	15.3525	16.267	5.52633	10.3304	767643	echinoderm microtubule associated protein like 1	protein_coding	GO:0000226,GO:0008017,GO:0036368,GO:0072686	microtubule cytoskeleton organization|microtubule binding|cone photoresponse recovery|mitotic spindle
eml2	955.716	1000.88	910.551	0.910217	-0.135717	0.572261	0.779795	Down	10.2251	10.0921	10.7808	8.32388	8.93029	11.6891	569375	echinoderm microtubule associated protein like 2	protein_coding	GO:0000226,GO:0008017,GO:0072686	microtubule cytoskeleton organization|microtubule binding|mitotic spindle
eml3	953.213	1236.37	670.06	0.541901	-0.883899	0.00175093	0.0211635	Down	3.4599	5.04977	5.82227	9.64996	6.58616	6.58708	100533983		protein_coding	GO:0000226,GO:0008017,GO:0016020,GO:0072686	microtubule cytoskeleton organization|microtubule binding|membrane|mitotic spindle
eml4	1327.2	1599.27	1055.14	0.660104	-0.599235	0.0267366	0.135088	Down	6.64086	8.102	6.62323	7.74661	9.66854	9.81788	100334728		protein_coding
eml6	91.5449	33.1853	149.904	4.48447	2.16494	0.00190392	0.0225497	Up	0.270696	0.673283	1.77479	0.303721	0.0847725	0.151292	100000931		protein_coding
emp1	9.58766	17.6657	1.50961	0.084303	-3.56827	0.00698533	0.0556857	Down	0	0.0307826	0.0474805	0.708912	0.0751311	0.0778175	100318165	epithelial membrane protein 1	protein_coding	GO:0005886,GO:0016020	plasma membrane|membrane	dre04510	Focal adhesion
emp2	537.703	519.595	555.81	1.06867	0.095813	0.63534	0.820179	Up	6.93609	7.54108	7.75447	6.51257	4.54387	6.87482	445506	epithelial membrane protein 2	protein_coding	GO:0000139,GO:0003093,GO:0003674,GO:0005634,GO:0005737,GO:0005794,GO:0005886,GO:0008284,GO:0016020,GO:0016324,GO:0045121	Golgi membrane|regulation of glomerular filtration|molecular_function|nucleus|cytoplasm|Golgi apparatus|plasma membrane|positive regulation of cell population proliferation|membrane|apical plasma membrane|membrane raft	dre04510	Focal adhesion
emp3b	4.13484	2.32142	5.94826	2.48778	1.31486	0.294402	0.562587	Up	0.216022	0.060918	0.34453	0.149247	0.0371707	0.0307998	560722	epithelial membrane protein 3b	protein_coding	GO:0003674,GO:0005886,GO:0016020	molecular_function|plasma membrane|membrane	dre04350	TGF-beta signaling pathway
emsy	1217.92	1165.93	1269.91	1.09006	0.124406	0.602933	0.800185	Up	9.90758	8.38089	8.07825	6.07163	6.97237	7.31426	335889	EMSY BRCA2-interacting transcriptional repressor	protein_coding	GO:0003674,GO:0005634,GO:0005654,GO:0006281,GO:0006325,GO:0006355,GO:0006974	molecular_function|nucleus|nucleoplasm|DNA repair|chromatin organization|regulation of DNA-templated transcription|cellular response to DNA damage stimulus
emx1	271.238	255.279	287.197	1.12299	0.167348	0.746117	0.881107	Up	12.1685	9.35646	5.20447	8.09678	2.37044	10.623	378964	empty spiracles homeobox 1	protein_coding	GO:0000978,GO:0000981,GO:0003677,GO:0005634,GO:0006355,GO:0007275,GO:0007417,GO:0007420,GO:0030182,GO:0035777	RNA polymerase II cis-regulatory region sequence-specific DNA binding|DNA-binding transcription factor activity, RNA polymerase II-specific|DNA binding|nucleus|regulation of DNA-templated transcription|multicellular organism development|central nervous system development|brain development|neuron differentiation|pronephric distal tubule development
emx2	582.911	209.604	956.218	4.54196	2.18332	5.45503e-11	8.72719e-09	Up	15.7708	15.018	16.0506	4.70337	1.5302	2.90022	30537	empty spiracles homeobox 2	protein_coding	GO:0000978,GO:0000981,GO:0003677,GO:0005634,GO:0006355,GO:0007417,GO:0007420,GO:0030182,GO:0060121	RNA polymerase II cis-regulatory region sequence-specific DNA binding|DNA-binding transcription factor activity, RNA polymerase II-specific|DNA binding|nucleus|regulation of DNA-templated transcription|central nervous system development|brain development|neuron differentiation|vestibular receptor cell stereocilium organization
en1b	4.56817	5.34763	3.7887	0.703978	-0.506398	0.793963	0.903767	Down	0.2393	0	0.0202393	0.0385767	0	0.278635	541371	engrailed homeobox 1b	protein_coding	GO:0000978,GO:0000981,GO:0003677,GO:0005634,GO:0006355,GO:0006357,GO:0007275,GO:0030182,GO:0048663,GO:0060385	RNA polymerase II cis-regulatory region sequence-specific DNA binding|DNA-binding transcription factor activity, RNA polymerase II-specific|DNA binding|nucleus|regulation of DNA-templated transcription|regulation of transcription by RNA polymerase II|multicellular organism development|neuron differentiation|neuron fate commitment|axonogenesis involved in innervation
en2a	3.92822	0.637231	7.21922	10.3201	3.36739	0.0248995	0.128989	Up	0.0465512	0.149324	0.0826803	0.0112565	0	0.011615	30243	engrailed homeobox 2a	protein_coding	GO:0000978,GO:0000981,GO:0001708,GO:0003677,GO:0005634,GO:0006355,GO:0006357,GO:0007275,GO:0009952,GO:0021555,GO:0030182,GO:0030901,GO:0030917,GO:0060385,GO:0060561	RNA polymerase II cis-regulatory region sequence-specific DNA binding|DNA-binding transcription factor activity, RNA polymerase II-specific|cell fate specification|DNA binding|nucleus|regulation of DNA-templated transcription|regulation of transcription by RNA polymerase II|multicellular organism development|anterior/posterior pattern specification|midbrain-hindbrain boundary morphogenesis|neuron differentiation|midbrain development|midbrain-hindbrain boundary development|axonogenesis involved in innervation|apoptotic process involved in morphogenesis
enah	662.716	591.113	734.319	1.24433	0.315372	0.25297	0.518255	Up	5.32437	4.26873	4.57606	3.34441	3.65969	2.55091	541394	enabled homolog (Drosophila)	protein_coding	GO:0003779,GO:0005522,GO:0005737,GO:0005856,GO:0007411,GO:0008154,GO:0017124,GO:0042995,GO:0046907,GO:0070358	actin binding|profilin binding|cytoplasm|cytoskeleton|axon guidance|actin polymerization or depolymerization|SH3 domain binding|cell projection|intracellular transport|actin polymerization-dependent cell motility	dre04810	Regulation of actin cytoskeleton
enc1	123.997	118.826	129.168	1.08332	0.115456	0.743249	0.879992	Up	0.521481	0.583632	0.912034	0.743085	0.375746	0.50187	559101		protein_coding	GO:0003779,GO:0007399	actin binding|nervous system development
enc3	387.322	341.192	433.452	1.26834	0.342938	0.546057	0.76223	Up	5.88349	4.47851	4.49141	5.15816	0.687775	4.73215	327531	ectodermal-neural cortex 3	protein_coding	GO:0003779,GO:0007399,GO:0061371,GO:0071910	actin binding|nervous system development|determination of heart left/right asymmetry|determination of liver left/right asymmetry
endog	177.708	126.119	229.297	1.81396	0.859139	0.043091	0.182167	Up	8.70367	4.97604	5.70236	5.2161	2.26586	1.85247	100002293	endonuclease G	protein_coding	GO:0000014,GO:0003676,GO:0004518,GO:0004519,GO:0004521,GO:0005634,GO:0005743,GO:0006309,GO:0016787,GO:0016893,GO:0046872	single-stranded DNA endodeoxyribonuclease activity|nucleic acid binding|nuclease activity|endonuclease activity|RNA endonuclease activity|nucleus|mitochondrial inner membrane|apoptotic DNA fragmentation|hydrolase activity|endonuclease activity, active with either ribo- or deoxyribonucleic acids and producing 5'-phosphomonoesters|metal ion binding	dre04210	Apoptosis
endou	36.0244	34.51	37.5387	1.10599	0.14534	0.805108	0.909929	Up	1.43733	1.04033	1.55603	0.586991	1.61582	0.76507	791216	endonuclease%2C polyU-specific	protein_coding	GO:0003723,GO:0004518,GO:0004519,GO:0004521,GO:0005576,GO:0016787,GO:0016788,GO:0046872	RNA binding|nuclease activity|endonuclease activity|RNA endonuclease activity|extracellular region|hydrolase activity|hydrolase activity, acting on ester bonds|metal ion binding
endou2	67.2226	25.4345	109.011	4.22574	2.07921	0.0116414	0.0773221	Up	5.88079	2.70667	2.62864	1.91569	0.073402	0.456159	553584	endonuclease%2C polyU-specific 2	protein_coding	GO:0003723,GO:0004518,GO:0004519,GO:0004521,GO:0005575,GO:0016787,GO:0016788,GO:0046872	RNA binding|nuclease activity|endonuclease activity|RNA endonuclease activity|cellular_component|hydrolase activity|hydrolase activity, acting on ester bonds|metal ion binding
endouc	169.831	177.406	162.255	0.911737	-0.13331	0.747518	0.882074	Down	3.28053	3.40941	5.13756	4.22374	1.75324	5.399	562040	endonuclease%2C polyU-specific C	protein_coding	GO:0003723,GO:0004518,GO:0004519,GO:0004521,GO:0005576,GO:0016787,GO:0016788,GO:0046872	RNA binding|nuclease activity|endonuclease activity|RNA endonuclease activity|extracellular region|hydrolase activity|hydrolase activity, acting on ester bonds|metal ion binding
engase	230.785	223.11	238.46	1.07098	0.0989324	0.633243	0.818551	Up	3.16133	2.67447	2.98492	2.55702	2.16259	2.30863	561239	endo-beta-N-acetylglucosaminidase	protein_coding	GO:0004553,GO:0005737,GO:0005829,GO:0006517,GO:0008152,GO:0016787,GO:0016798,GO:0033925	hydrolase activity, hydrolyzing O-glycosyl compounds|cytoplasm|cytosol|protein deglycosylation|metabolic process|hydrolase activity|hydrolase activity, acting on glycosyl bonds|mannosyl-glycoprotein endo-beta-N-acetylglucosaminidase activity	dre00511	Other glycan degradation
engl	17.1281	7.35536	26.9008	3.53093	1.82005	0.0641658	0.234562	Up	0.288557	0.398727	0.175718	0.176766	0	0.0479985	100535410		protein_coding	GO:0001525	angiogenesis
enkur	296.017	175.927	416.108	2.35643	1.23661	4.92335e-05	0.00146652	Up	11.5683	13.0104	17.8895	6.71361	3.26344	5.74243	402794	enkurin%2C TRPC channel interacting protein	protein_coding	GO:0001669,GO:0005516	acrosomal vesicle|calmodulin binding
eno1a	10686.3	11067.6	10304.9	0.93115	-0.102914	0.688081	0.851546	Down	177.512	212.088	220.891	158.073	189.726	204.395	334116	enolase 1a%2C (alpha)	protein_coding	GO:0000015,GO:0000287,GO:0004634,GO:0006096,GO:0016829	phosphopyruvate hydratase complex|magnesium ion binding|phosphopyruvate hydratase activity|glycolytic process|lyase activity	dre00010,dre03018	Glycolysis / Gluconeogenesis|RNA degradation
eno1b	114.608	93.3082	135.908	1.44992	0.535976	0.182771	0.434198	Up	4.39235	2.42379	2.33027	2.22079	1.01	2.25165	393668	enolase 1b%2C (alpha)	protein_coding	GO:0000015,GO:0000287,GO:0004634,GO:0006096,GO:0016829	phosphopyruvate hydratase complex|magnesium ion binding|phosphopyruvate hydratase activity|glycolytic process|lyase activity	dre00010,dre03018	Glycolysis / Gluconeogenesis|RNA degradation
eno2	22.8152	27.9248	17.7056	0.627582	-0.672124	0.298734	0.56693	Down	0.127216	0.280099	0.168842	0.293424	0.106082	0.4102	402874	enolase 2	protein_coding	GO:0000015,GO:0000287,GO:0004634,GO:0006096,GO:0016829	phosphopyruvate hydratase complex|magnesium ion binding|phosphopyruvate hydratase activity|glycolytic process|lyase activity	dre00010,dre03018	Glycolysis / Gluconeogenesis|RNA degradation
eno3	33380.1	37358	29402.3	0.787057	-0.345459	0.0560582	0.215377	Down	856.295	684.109	694.58	889.942	753.36	773.291	378963	enolase 3%2C (beta%2C muscle)	protein_coding	GO:0000015,GO:0000287,GO:0004634,GO:0006096,GO:0016829	phosphopyruvate hydratase complex|magnesium ion binding|phosphopyruvate hydratase activity|glycolytic process|lyase activity	dre00010,dre03018	Glycolysis / Gluconeogenesis|RNA degradation
eno4	83.0247	59.1331	106.916	1.79172	0.841348	0.00832274	0.0624297	Up	1.4558	1.5283	1.75959	1.02408	0.494162	0.779304	558487	enolase family member 4	protein_coding	GO:0000015,GO:0000287,GO:0004634,GO:0006096,GO:0016829	phosphopyruvate hydratase complex|magnesium ion binding|phosphopyruvate hydratase activity|glycolytic process|lyase activity	dre00010,dre03018	Glycolysis / Gluconeogenesis|RNA degradation
enoph1	177.33	171.321	183.339	1.07038	0.0981171	0.69679	0.855756	Up	4.14485	5.47044	5.16055	4.21884	3.39598	4.23292	431773	enolase-phosphatase 1	protein_coding	GO:0000287,GO:0005634,GO:0005737,GO:0008652,GO:0009086,GO:0016787,GO:0019284,GO:0019509,GO:0043715,GO:0043716,GO:0043874,GO:0046872	magnesium ion binding|nucleus|cytoplasm|amino acid biosynthetic process|methionine biosynthetic process|hydrolase activity|L-methionine salvage from S-adenosylmethionine|L-methionine salvage from methylthioadenosine|2,3-diketo-5-methylthiopentyl-1-phosphate enolase activity|2-hydroxy-3-keto-5-methylthiopentenyl-1-phosphate phosphatase activity|acireductone synthase activity|metal ion binding	dre00270	Cysteine and methionine metabolism
enosf1	809.378	775.468	843.288	1.08751	0.121026	0.607344	0.803592	Up	20.1392	18.464	13.3036	15.8038	11.7196	13.4487	558186	enolase superfamily member 1	protein_coding	GO:0000287,GO:0005575,GO:0009063,GO:0016052,GO:0016836,GO:0046872,GO:0050023	magnesium ion binding|cellular_component|amino acid catabolic process|carbohydrate catabolic process|hydro-lyase activity|metal ion binding|L-fuconate dehydratase activity	dre00051	Fructose and mannose metabolism
enox1	3.70494	1.38639	6.02348	4.28027	2.0977	0.141876	0.375902	Up	0.0348773	0.137695	0.0589964	0.0337347	0.014003	0	100002220		protein_coding	GO:0001944,GO:0003676,GO:0003723,GO:0003756,GO:0003954,GO:0005886,GO:0007624,GO:0009897,GO:0016491	vasculature development|nucleic acid binding|RNA binding|protein disulfide isomerase activity|NADH dehydrogenase activity|plasma membrane|ultradian rhythm|external side of plasma membrane|oxidoreductase activity
enox2	233.405	234.97	231.84	0.986318	-0.0198759	0.934673	0.972869	Down	2.54158	2.57404	2.25226	2.77019	1.85047	1.81726	566327		protein_coding	GO:0003676,GO:0003723,GO:0005886,GO:0007624,GO:0009897,GO:0016491	nucleic acid binding|RNA binding|plasma membrane|ultradian rhythm|external side of plasma membrane|oxidoreductase activity
enpep	870.926	430.521	1311.33	3.04125	1.60467	0.00225255	0.025221	Up	15.2357	14.8866	17.9589	9.64116	1.46124	3.34877	504088	glutamyl aminopeptidase	protein_coding	GO:0004177,GO:0005737,GO:0005886,GO:0006508,GO:0008217,GO:0008233,GO:0008237,GO:0008270,GO:0016020,GO:0016787,GO:0042277,GO:0043171,GO:0046872,GO:0070006	aminopeptidase activity|cytoplasm|plasma membrane|proteolysis|regulation of blood pressure|peptidase activity|metallopeptidase activity|zinc ion binding|membrane|hydrolase activity|peptide binding|peptide catabolic process|metal ion binding|metalloaminopeptidase activity
enpp1	2392.47	1917.51	2867.43	1.49472	0.579875	0.137817	0.36996	Up	28.9465	28.2653	35.6165	28.2222	7.42634	19.9146	562399	ectonucleotide pyrophosphatase/phosphodiesterase 1	protein_coding	GO:0003676,GO:0003824,GO:0004528,GO:0004551,GO:0005576,GO:0009143,GO:0009986,GO:0016020,GO:0016787,GO:0030500,GO:0030505,GO:0045599,GO:0046034,GO:0046872,GO:0055062	nucleic acid binding|catalytic activity|phosphodiesterase I activity|dinucleotide phosphatase activity|extracellular region|nucleoside triphosphate catabolic process|cell surface|membrane|hydrolase activity|regulation of bone mineralization|inorganic diphosphate transport|negative regulation of fat cell differentiation|ATP metabolic process|metal ion binding|phosphate ion homeostasis	dre00500,dre00230,dre00240,dre00740,dre00760,dre00770	Starch and sucrose metabolism|Purine metabolism|Pyrimidine metabolism|Riboflavin metabolism|Nicotinate and nicotinamide metabolism|Pantothenate and CoA biosynthesis
enpp2	34.8279	14.7732	54.8826	3.7182	1.8946	0.00166391	0.0203981	Up	0.329222	0.576508	1.04552	0.205443	0.140708	0.105992	100332039	ectonucleotide pyrophosphatase/phosphodiesterase 2	protein_coding	GO:0001944,GO:0003676,GO:0003824,GO:0004528,GO:0004551,GO:0004622,GO:0005044,GO:0005509,GO:0005576,GO:0005615,GO:0006935,GO:0006955,GO:0007368,GO:0008081,GO:0008270,GO:0016787,GO:0030247,GO:0030334,GO:0034638,GO:0045765,GO:0046872,GO:0047391,GO:0048709,GO:0050848,GO:0051216,GO:0060215,GO:0060217,GO:0060271,GO:0061371,GO:0070121	vasculature development|nucleic acid binding|catalytic activity|phosphodiesterase I activity|dinucleotide phosphatase activity|lysophospholipase activity|scavenger receptor activity|calcium ion binding|extracellular region|extracellular space|chemotaxis|immune response|determination of left/right symmetry|phosphoric diester hydrolase activity|zinc ion binding|hydrolase activity|polysaccharide binding|regulation of cell migration|phosphatidylcholine catabolic process|regulation of angiogenesis|metal ion binding|alkylglycerophosphoethanolamine phosphodiesterase activity|oligodendrocyte differentiation|regulation of calcium-mediated signaling|cartilage development|primitive hemopoiesis|hemangioblast cell differentiation|cilium assembly|determination of heart left/right asymmetry|Kupffer's vesicle development	dre00565	Ether lipid metabolism
enpp5	6.24002	5.69272	6.78732	1.20909	0.273924	0.800436	0.907352	Up	0.170379	0.0129356	0.119715	0.0507069	0.07893	0.0784821	563498	ectonucleotide pyrophosphatase/phosphodiesterase 5	protein_coding	GO:0003824,GO:0005886,GO:0007596,GO:0007599,GO:0016020,GO:0016787,GO:0030194,GO:0046872,GO:0047710	catalytic activity|plasma membrane|blood coagulation|hemostasis|membrane|hydrolase activity|positive regulation of blood coagulation|metal ion binding|bis(5'-adenosyl)-triphosphatase activity
enpp6	684.066	543.856	824.276	1.51393	0.598298	0.111278	0.326019	Up	20.4756	15.0074	11.1597	10.5865	4.48225	11.9487	791915	ectonucleotide pyrophosphatase/phosphodiesterase 6	protein_coding	GO:0003824,GO:0005886,GO:0006629,GO:0008081,GO:0008889,GO:0016020,GO:0016042,GO:0016787,GO:0019695,GO:0046872,GO:0047390	catalytic activity|plasma membrane|lipid metabolic process|phosphoric diester hydrolase activity|glycerophosphodiester phosphodiesterase activity|membrane|lipid catabolic process|hydrolase activity|choline metabolic process|metal ion binding|glycerophosphocholine cholinephosphodiesterase activity	dre00565	Ether lipid metabolism
enpp7.1	1.46502	0	2.93005	14.4501	3.85301	0.124732	0.348277	Up	0.152163	0.018773	0.0193043	0	0	0	557756	ectonucleotide pyrophosphatase/phosphodiesterase 7%2C tandem duplicate 1	protein_coding	GO:0003824,GO:0004767,GO:0006685,GO:0016020	catalytic activity|sphingomyelin phosphodiesterase activity|sphingomyelin catabolic process|membrane	dre00600	Sphingolipid metabolism
enpp7.2	1.17434	0	2.34868	11.583	3.53394	0.175342	0.424377	Up	0.118808	0.0195438	0.0200968	0	0	0	557817	ectonucleotide pyrophosphatase/phosphodiesterase 7%2C tandem duplicate 2	protein_coding	GO:0003824,GO:0004767,GO:0006685,GO:0016020	catalytic activity|sphingomyelin phosphodiesterase activity|sphingomyelin catabolic process|membrane	dre00600	Sphingolipid metabolism
ensaa	3.55491	2.67016	4.43966	1.70106	0.766436	0.571086	0.778972	Up	0.444958	0.164689	0.2258	0.215191	0.200979	0	569530	endosulfine alpha a	protein_coding	GO:0000086,GO:0004864,GO:0005737,GO:0007049,GO:0019212,GO:0019888,GO:0035308,GO:0051301,GO:0051721	G2/M transition of mitotic cell cycle|protein phosphatase inhibitor activity|cytoplasm|cell cycle|phosphatase inhibitor activity|protein phosphatase regulator activity|negative regulation of protein dephosphorylation|cell division|protein phosphatase 2A binding
enthd2	18.0937	17.4103	18.7771	1.09847	0.13549	0.851499	0.933608	Up	0.349464	0.299929	0.308417	0.264534	0.38432	0.0758213	100148088		protein_coding
entpd1	974.915	1093.59	856.237	0.78366	-0.3517	0.355082	0.618232	Down	11.3177	12.0035	13.3816	8.94308	17.7908	11.6146	445151	ectonucleoside triphosphate diphosphohydrolase 1	protein_coding	GO:0000166,GO:0004382,GO:0005524,GO:0005886,GO:0009134,GO:0016020,GO:0016787,GO:0045134,GO:0045471,GO:0046688,GO:0071405	nucleotide binding|GDP phosphatase activity|ATP binding|plasma membrane|nucleoside diphosphate catabolic process|membrane|hydrolase activity|UDP phosphatase activity|response to ethanol|response to copper ion|cellular response to methanol	dre00230,dre00240	Purine metabolism|Pyrimidine metabolism
entpd2a.1	26.4233	35.9842	16.8624	0.466399	-1.10036	0.110116	0.324407	Down	0.254099	0.0668784	0.163331	0.294929	0.122423	0.48184	447905	ectonucleoside triphosphate diphosphohydrolase 2a%2C tandem duplicate 1	protein_coding	GO:0000166,GO:0004382,GO:0005524,GO:0005886,GO:0009134,GO:0016020,GO:0016787,GO:0045134,GO:0045471,GO:0046688	nucleotide binding|GDP phosphatase activity|ATP binding|plasma membrane|nucleoside diphosphate catabolic process|membrane|hydrolase activity|UDP phosphatase activity|response to ethanol|response to copper ion	dre00230	Purine metabolism
entpd2a.2	3.78294	1.58158	5.9843	3.93674	1.977	0.193853	0.449268	Up	0.106358	0.179958	0.0154208	0.0293926	0.0366019	0	559298		protein_coding	GO:0000166,GO:0004382,GO:0005524,GO:0005886,GO:0009134,GO:0016787,GO:0045134,GO:0045471,GO:0046688,GO:0071405	nucleotide binding|GDP phosphatase activity|ATP binding|plasma membrane|nucleoside diphosphate catabolic process|hydrolase activity|UDP phosphatase activity|response to ethanol|response to copper ion|cellular response to methanol	dre00230	Purine metabolism
entpd2b	3.35833	4.335	2.38167	0.565276	-0.822973	0.486122	0.724144	Down	0.0545416	0.0358881	0.0553555	0.0703397	0.10949	0.0362897	569142		protein_coding	GO:0000166,GO:0004382,GO:0005524,GO:0005886,GO:0009134,GO:0016020,GO:0016787,GO:0045134,GO:0045471,GO:0046688,GO:0071405	nucleotide binding|GDP phosphatase activity|ATP binding|plasma membrane|nucleoside diphosphate catabolic process|membrane|hydrolase activity|UDP phosphatase activity|response to ethanol|response to copper ion|cellular response to methanol	dre00230	Purine metabolism
entpd3	7.97829	5.09712	10.8595	2.16648	1.11535	0.345686	0.611414	Up	0.0940424	0.433157	0.0318153	0.0303205	0.0943935	0.0938579	100005551	ectonucleoside triphosphate diphosphohydrolase 3	protein_coding	GO:0000166,GO:0004382,GO:0005524,GO:0005886,GO:0009134,GO:0016020,GO:0016787,GO:0045134	nucleotide binding|GDP phosphatase activity|ATP binding|plasma membrane|nucleoside diphosphate catabolic process|membrane|hydrolase activity|UDP phosphatase activity	dre00230,dre00240	Purine metabolism|Pyrimidine metabolism
entpd4	184.461	160.945	207.977	1.29499	0.372941	0.196837	0.452801	Up	3.21146	2.02861	2.93938	2.11225	1.74418	1.51517	436692	ectonucleoside triphosphate diphosphohydrolase 4	protein_coding	GO:0000166,GO:0004382,GO:0005524,GO:0005794,GO:0006256,GO:0016020,GO:0016787,GO:0045134	nucleotide binding|GDP phosphatase activity|ATP binding|Golgi apparatus|UDP catabolic process|membrane|hydrolase activity|UDP phosphatase activity	dre00230,dre00240,dre04142	Purine metabolism|Pyrimidine metabolism|Lysosome
entpd5a	37.0118	10.723	63.3006	5.84841	2.54804	0.000245408	0.00510492	Up	0.316816	0.625392	0.775004	0.165005	0.0684921	0.0243226	556849		protein_coding	GO:0000166,GO:0004382,GO:0005524,GO:0009134,GO:0016020,GO:0016787,GO:0030282,GO:0045134,GO:0055062	nucleotide binding|GDP phosphatase activity|ATP binding|nucleoside diphosphate catabolic process|membrane|hydrolase activity|bone mineralization|UDP phosphatase activity|phosphate ion homeostasis	dre00230,dre00240	Purine metabolism|Pyrimidine metabolism
entpd5b	134.357	108.101	160.612	1.48448	0.569959	0.126472	0.35089	Up	2.29545	1.40009	3.28515	1.64648	1.08729	1.29992	100334492		protein_coding	GO:0000166,GO:0004382,GO:0005524,GO:0009134,GO:0016020,GO:0016787,GO:0045134	nucleotide binding|GDP phosphatase activity|ATP binding|nucleoside diphosphate catabolic process|membrane|hydrolase activity|UDP phosphatase activity
entpd6	396.294	412.829	379.759	0.91919	-0.121565	0.553878	0.767565	Down	6.67577	5.89703	7.74562	7.55123	5.10468	6.36054	550560	ectonucleoside triphosphate diphosphohydrolase 6 (putative)	protein_coding	GO:0000166,GO:0004382,GO:0005524,GO:0005794,GO:0009134,GO:0016020,GO:0016787,GO:0045134	nucleotide binding|GDP phosphatase activity|ATP binding|Golgi apparatus|nucleoside diphosphate catabolic process|membrane|hydrolase activity|UDP phosphatase activity	dre00230,dre00240	Purine metabolism|Pyrimidine metabolism
entpd8	510.043	159.471	860.615	5.37378	2.42594	7.57769e-10	9.42611e-08	Up	14.9279	20.2927	11.1378	3.77752	1.22461	2.67369	436652	ectonucleoside triphosphate diphosphohydrolase 8	protein_coding	GO:0000166,GO:0004382,GO:0005524,GO:0005886,GO:0009134,GO:0016020,GO:0016787,GO:0045134	nucleotide binding|GDP phosphatase activity|ATP binding|plasma membrane|nucleoside diphosphate catabolic process|membrane|hydrolase activity|UDP phosphatase activity	dre00230,dre00240	Purine metabolism|Pyrimidine metabolism
eny2	374.557	320.562	428.553	1.33293	0.414599	0.119414	0.339827	Up	31.9363	26.7178	28.8938	25.2416	11.5034	20.642	436700	enhancer of yellow 2 homolog (Drosophila)	protein_coding	GO:0000124,GO:0003682,GO:0003713,GO:0005634,GO:0005643,GO:0006325,GO:0006357,GO:0006368,GO:0006406,GO:0015031,GO:0016578,GO:0016973,GO:0045893,GO:0051028,GO:0070390,GO:0071819	SAGA complex|chromatin binding|transcription coactivator activity|nucleus|nuclear pore|chromatin organization|regulation of transcription by RNA polymerase II|transcription elongation by RNA polymerase II|mRNA export from nucleus|protein transport|histone deubiquitination|poly(A)+ mRNA export from nucleus|positive regulation of DNA-templated transcription|mRNA transport|transcription export complex 2|DUBm complex
eogt	15.3404	21.6566	9.02413	0.418617	-1.2563	0.235572	0.499025	Down	0.0676126	0.211322	0.0571847	0.0217992	0.27146	0.37114	798087		protein_coding	GO:0005788,GO:0008375,GO:0016740,GO:0016757,GO:0097363,GO:0097370	endoplasmic reticulum lumen|acetylglucosaminyltransferase activity|transferase activity|glycosyltransferase activity|protein O-acetylglucosaminyltransferase activity|protein O-GlcNAcylation via threonine	dre00514	Other types of O-glycan biosynthesis
eomesa	38.1417	47.0783	29.2051	0.623947	-0.680505	0.348092	0.61296	Down	0.704069	0.201749	0.218983	0.197711	0.601832	0.668686	64603	eomesodermin homolog a	protein_coding	GO:0000978,GO:0000981,GO:0001706,GO:0001707,GO:0001714,GO:0002302,GO:0003677,GO:0003700,GO:0005515,GO:0005634,GO:0005737,GO:0006355,GO:0006357,GO:0042074,GO:0048263,GO:0048382,GO:0055109,GO:0090504	RNA polymerase II cis-regulatory region sequence-specific DNA binding|DNA-binding transcription factor activity, RNA polymerase II-specific|endoderm formation|mesoderm formation|endodermal cell fate specification|CD8-positive, alpha-beta T cell differentiation involved in immune response|DNA binding|DNA-binding transcription factor activity|protein binding|nucleus|cytoplasm|regulation of DNA-templated transcription|regulation of transcription by RNA polymerase II|cell migration involved in gastrulation|determination of dorsal identity|mesendoderm development|invagination involved in gastrulation with mouth forming second|epiboly
eomesb	2.66953	2.37602	2.96304	1.22747	0.295686	0.873042	0.944155	Up	0.0647015	0.025544	0.0394002	0	0	0.0904043	799447	eomesodermin homolog b	protein_coding	GO:0000978,GO:0000981,GO:0001707,GO:0001714,GO:0002302,GO:0003677,GO:0003700,GO:0005634,GO:0006355,GO:0006357	RNA polymerase II cis-regulatory region sequence-specific DNA binding|DNA-binding transcription factor activity, RNA polymerase II-specific|mesoderm formation|endodermal cell fate specification|CD8-positive, alpha-beta T cell differentiation involved in immune response|DNA binding|DNA-binding transcription factor activity|nucleus|regulation of DNA-templated transcription|regulation of transcription by RNA polymerase II
ep300a	419.194	444.159	394.229	0.887531	-0.17213	0.443297	0.692774	Down	1.29368	1.34991	1.61021	1.7182	1.20161	1.20121	559273		protein_coding	GO:0000123,GO:0001947,GO:0003712,GO:0003713,GO:0004402,GO:0005634,GO:0005667,GO:0005737,GO:0006355,GO:0008270,GO:0016573,GO:0016740,GO:0016746,GO:0031490,GO:0033339,GO:0045944,GO:0046872,GO:0048511,GO:0048701	histone acetyltransferase complex|heart looping|transcription coregulator activity|transcription coactivator activity|histone acetyltransferase activity|nucleus|transcription regulator complex|cytoplasm|regulation of DNA-templated transcription|zinc ion binding|histone acetylation|transferase activity|acyltransferase activity|chromatin DNA binding|pectoral fin development|positive regulation of transcription by RNA polymerase II|metal ion binding|rhythmic process|embryonic cranial skeleton morphogenesis	dre03250,dre04310,dre04330,dre04350,dre04068,dre04110,dre04520,dre04916	Viral life cycle - HIV-1|Wnt signaling pathway|Notch signaling pathway|TGF-beta signaling pathway|FoxO signaling pathway|Cell cycle|Adherens junction|Melanogenesis
ep300b	1789.64	2112.74	1466.54	0.694423	-0.526114	0.0302018	0.146903	Down	4.35152	5.24394	5.53621	5.73217	6.37718	6.28071	565612		protein_coding	GO:0000123,GO:0001947,GO:0003712,GO:0003713,GO:0004402,GO:0005634,GO:0005667,GO:0005737,GO:0006355,GO:0008270,GO:0016573,GO:0016740,GO:0016746,GO:0031490,GO:0033339,GO:0045944,GO:0046872,GO:0048511,GO:0048701	histone acetyltransferase complex|heart looping|transcription coregulator activity|transcription coactivator activity|histone acetyltransferase activity|nucleus|transcription regulator complex|cytoplasm|regulation of DNA-templated transcription|zinc ion binding|histone acetylation|transferase activity|acyltransferase activity|chromatin DNA binding|pectoral fin development|positive regulation of transcription by RNA polymerase II|metal ion binding|rhythmic process|embryonic cranial skeleton morphogenesis	dre03250,dre04310,dre04330,dre04350,dre04068,dre04110,dre04520,dre04916	Viral life cycle - HIV-1|Wnt signaling pathway|Notch signaling pathway|TGF-beta signaling pathway|FoxO signaling pathway|Cell cycle|Adherens junction|Melanogenesis
ep400	1231.94	1328.65	1135.23	0.854259	-0.227254	0.169805	0.41634	Down	3.71228	3.83862	4.26226	4.59341	3.29744	3.99928	562355		protein_coding	GO:0000166,GO:0000812,GO:0003682,GO:0005524,GO:0005634,GO:0006281,GO:0006325,GO:0016787,GO:0035267,GO:0043967	nucleotide binding|Swr1 complex|chromatin binding|ATP binding|nucleus|DNA repair|chromatin organization|hydrolase activity|NuA4 histone acetyltransferase complex|histone H4 acetylation
epas1a	135.37	132.037	138.702	1.04574	0.0645183	0.871841	0.943442	Up	1.44483	1.48511	1.04123	1.32308	0.514874	1.50173	566886		protein_coding	GO:0000977,GO:0000981,GO:0003677,GO:0003700,GO:0005634,GO:0005667,GO:0005737,GO:0006355,GO:0006357,GO:0007219,GO:0046983,GO:0060218,GO:0071456	RNA polymerase II transcription regulatory region sequence-specific DNA binding|DNA-binding transcription factor activity, RNA polymerase II-specific|DNA binding|DNA-binding transcription factor activity|nucleus|transcription regulator complex|cytoplasm|regulation of DNA-templated transcription|regulation of transcription by RNA polymerase II|Notch signaling pathway|protein dimerization activity|hematopoietic stem cell differentiation|cellular response to hypoxia
epas1b	5.03313	4.99524	5.07103	0.988215	-0.0171027	0.986408	0.993916	Down	0.0635206	0.0626945	0.0537239	0.0614397	0.0127516	0.084528	555192	endothelial PAS domain protein 1b	protein_coding	GO:0000976,GO:0000977,GO:0000981,GO:0001666,GO:0005634,GO:0006355,GO:0006357,GO:0007219,GO:0014823,GO:0030182,GO:0031017,GO:0043523,GO:0046983,GO:0048565,GO:0051402,GO:0060218,GO:0071456,GO:0097150,GO:1990402	transcription cis-regulatory region binding|RNA polymerase II transcription regulatory region sequence-specific DNA binding|DNA-binding transcription factor activity, RNA polymerase II-specific|response to hypoxia|nucleus|regulation of DNA-templated transcription|regulation of transcription by RNA polymerase II|Notch signaling pathway|response to activity|neuron differentiation|exocrine pancreas development|regulation of neuron apoptotic process|protein dimerization activity|digestive tract development|neuron apoptotic process|hematopoietic stem cell differentiation|cellular response to hypoxia|neuronal stem cell population maintenance|embryonic liver development
epb41a	540.816	748.567	333.065	0.44522	-1.16741	0.000102554	0.00258952	Down	1.25961	1.68438	2.08945	2.83844	3.24643	3.46052	559643		protein_coding	GO:0003779,GO:0005198,GO:0005516,GO:0005634,GO:0005856,GO:0005886,GO:0005938,GO:0007049,GO:0008092,GO:0030866,GO:0031032,GO:0051301	actin binding|structural molecule activity|calmodulin binding|nucleus|cytoskeleton|plasma membrane|cell cortex|cell cycle|cytoskeletal protein binding|cortical actin cytoskeleton organization|actomyosin structure organization|cell division
epb41b	2116.23	2429.66	1802.79	0.742294	-0.429937	0.223228	0.485529	Down	13.9889	11.9594	14.6743	14.6728	20.2273	10.3054	326287	erythrocyte membrane protein band 4.1b	protein_coding	GO:0005515,GO:0005516,GO:0005634,GO:0005856,GO:0005886,GO:0005938,GO:0007049,GO:0008092,GO:0030218,GO:0030866,GO:0031032,GO:0035162,GO:0051301	protein binding|calmodulin binding|nucleus|cytoskeleton|plasma membrane|cell cortex|cell cycle|cytoskeletal protein binding|erythrocyte differentiation|cortical actin cytoskeleton organization|actomyosin structure organization|embryonic hemopoiesis|cell division
epb41l3a	32.5244	43.3901	21.6588	0.49629	-1.01074	0.220916	0.482844	Down	0.0390906	0.147898	0.28433	0.586055	0.125557	0.149553	445478	erythrocyte membrane protein band 4.1-like 3a	protein_coding	GO:0001558,GO:0003779,GO:0005198,GO:0005856,GO:0005886,GO:0005911,GO:0007010,GO:0008092,GO:0030866,GO:1904889	regulation of cell growth|actin binding|structural molecule activity|cytoskeleton|plasma membrane|cell-cell junction|cytoskeleton organization|cytoskeletal protein binding|cortical actin cytoskeleton organization|regulation of excitatory synapse assembly
epb41l3b	1016.99	1089.65	944.333	0.866292	-0.207074	0.589593	0.791179	Down	21.266	14.6337	9.23354	17.3107	8.57812	19.5502	407981	erythrocyte membrane protein band 4.1-like 3b	protein_coding	GO:0001558,GO:0003779,GO:0005198,GO:0005856,GO:0005886,GO:0005911,GO:0007010,GO:0008092,GO:0031032	regulation of cell growth|actin binding|structural molecule activity|cytoskeleton|plasma membrane|cell-cell junction|cytoskeleton organization|cytoskeletal protein binding|actomyosin structure organization
epb41l4a	136.908	130.946	142.87	1.0859	0.118891	0.790825	0.902554	Up	1.79055	1.38358	2.48679	2.19904	0.610113	1.81055	30470	erythrocyte membrane protein band 4.1 like 4A	protein_coding	GO:0005516,GO:0005737,GO:0005856,GO:0031032	calmodulin binding|cytoplasm|cytoskeleton|actomyosin structure organization
epb41l4b	125.153	71.251	179.055	2.49133	1.31692	0.00473728	0.0427545	Up	1.83798	1.30898	1.1924	0.906315	0.208359	0.438812	100332627		protein_coding	GO:0005856,GO:0008092,GO:0031032	cytoskeleton|cytoskeletal protein binding|actomyosin structure organization	dre04530	Tight junction
epb41l5	713.118	667.597	758.639	1.13553	0.183369	0.394706	0.651506	Up	7.65188	7.38035	6.07304	6.85535	4.18843	5.04431	368449	erythrocyte membrane protein band 4.1 like 5	protein_coding	GO:0001822,GO:0001917,GO:0005737,GO:0005856,GO:0005886,GO:0005912,GO:0005923,GO:0008092,GO:0021744,GO:0031032,GO:0031503,GO:0032991,GO:0035088,GO:0045197,GO:0045199,GO:0045747,GO:0048048,GO:0060059	kidney development|photoreceptor inner segment|cytoplasm|cytoskeleton|plasma membrane|adherens junction|bicellular tight junction|cytoskeletal protein binding|dorsal motor nucleus of vagus nerve development|actomyosin structure organization|protein-containing complex localization|protein-containing complex|establishment or maintenance of apical/basal cell polarity|establishment or maintenance of epithelial cell apical/basal polarity|maintenance of epithelial cell apical/basal polarity|positive regulation of Notch signaling pathway|embryonic eye morphogenesis|embryonic retina morphogenesis in camera-type eye
epc1a	1694.23	1841.96	1546.51	0.839593	-0.252238	0.366757	0.627858	Down	11.2686	14.7976	12.3647	11.3524	10.5735	17.2555	566686		protein_coding	GO:0005634,GO:0006357,GO:0032777,GO:0035267	nucleus|regulation of transcription by RNA polymerase II|Piccolo NuA4 histone acetyltransferase complex|NuA4 histone acetyltransferase complex
epc1b	1056.62	1077.28	1035.96	0.962644	-0.0549257	0.802271	0.908125	Down	9.17231	9.07697	9.85101	8.0973	8.65124	7.87884	566102	enhancer of polycomb homolog 1 (Drosophila) b	protein_coding	GO:0005634,GO:0006357,GO:0032777,GO:0035267	nucleus|regulation of transcription by RNA polymerase II|Piccolo NuA4 histone acetyltransferase complex|NuA4 histone acetyltransferase complex
epc2	679.958	703.636	656.28	0.932744	-0.100447	0.655808	0.833204	Down	7.10449	9.36121	9.66234	9.3465	7.05218	7.67252	394050	enhancer of polycomb homolog 2 (Drosophila)	protein_coding	GO:0005634,GO:0006357,GO:0032777,GO:0035267,GO:0060319	nucleus|regulation of transcription by RNA polymerase II|Piccolo NuA4 histone acetyltransferase complex|NuA4 histone acetyltransferase complex|primitive erythrocyte differentiation
epcam	1939.43	562.222	3316.63	5.89235	2.55884	6.56692e-14	1.79303e-11	Up	95.6876	80.1659	118.334	23.7701	9.31569	10.9067	406454	epithelial cell adhesion molecule	protein_coding	GO:0001889,GO:0002009,GO:0005886,GO:0016020,GO:0016323,GO:0032475,GO:0044782,GO:0048471,GO:0048920,GO:0055113,GO:0098609	liver development|morphogenesis of an epithelium|plasma membrane|membrane|basolateral plasma membrane|otolith formation|cilium organization|perinuclear region of cytoplasm|posterior lateral line neuromast primordium migration|epiboly involved in gastrulation with mouth forming second|cell-cell adhesion
epd	14.6177	10.3032	18.9323	1.8492	0.886901	0.242258	0.505756	Up	0.341406	0.936015	1.1165	0.513678	0.411216	0.189298	30199	ependymin	protein_coding	GO:0005509,GO:0005576,GO:0005764,GO:0007160	calcium ion binding|extracellular region|lysosome|cell-matrix adhesion
epdl1	1447.32	1746.76	1147.88	0.657194	-0.605609	0.101542	0.308606	Down	30.1728	14.6159	20.4838	21.6724	22.4833	39.8488	100302470	ependymin-like 1	protein_coding	GO:0005509,GO:0005576,GO:0005764,GO:0007160	calcium ion binding|extracellular region|lysosome|cell-matrix adhesion
epdl2	3622.52	3620.94	3624.09	1.00072	0.00103715	0.998385	0.999068	Up	253.351	139.289	102.425	218.747	46.0834	178.021	557419		protein_coding	GO:0005509,GO:0005576,GO:0005764,GO:0007160	calcium ion binding|extracellular region|lysosome|cell-matrix adhesion
epdr1	9.0423	10.3556	7.72897	0.731012	-0.452033	0.661844	0.836878	Down	0.240808	0.0950703	0.293282	0.559005	0.0290048	0.192268	436689	ependymin related 1	protein_coding	GO:0005509,GO:0005576,GO:0005764,GO:0007160	calcium ion binding|extracellular region|lysosome|cell-matrix adhesion
epg5	66.7147	62.6623	70.7671	1.13638	0.18445	0.632902	0.818551	Up	0.388288	0.230725	0.325721	0.187784	0.238615	0.27285	569543	ectopic P-granules autophagy protein 5 homolog (C. elegans)	protein_coding	GO:0006914,GO:0036335,GO:0060576,GO:0061909	autophagy|intestinal stem cell homeostasis|intestinal epithelial cell development|autophagosome-lysosome fusion
epha2a	109.943	81.3841	138.501	1.69132	0.75815	0.10447	0.313594	Up	1.12822	1.41299	1.85711	1.38471	0.411101	0.520422	30689	eph receptor A2 a	protein_coding	GO:0000166,GO:0004672,GO:0004713,GO:0004714,GO:0005003,GO:0005524,GO:0005886,GO:0006468,GO:0007169,GO:0007275,GO:0016020,GO:0016301,GO:0016310,GO:0016740,GO:0033674,GO:0043235	nucleotide binding|protein kinase activity|protein tyrosine kinase activity|transmembrane receptor protein tyrosine kinase activity|ephrin receptor activity|ATP binding|plasma membrane|protein phosphorylation|transmembrane receptor protein tyrosine kinase signaling pathway|multicellular organism development|membrane|kinase activity|phosphorylation|transferase activity|positive regulation of kinase activity|receptor complex	dre04010	MAPK signaling pathway
epha2b	149.351	102.171	196.532	1.91125	0.934516	0.0405381	0.175577	Up	1.19551	1.26846	1.47422	0.832569	0.201596	0.79942	568718		protein_coding	GO:0000166,GO:0004672,GO:0004713,GO:0004714,GO:0005003,GO:0005524,GO:0005886,GO:0006468,GO:0007169,GO:0016020,GO:0016301,GO:0016310,GO:0016740	nucleotide binding|protein kinase activity|protein tyrosine kinase activity|transmembrane receptor protein tyrosine kinase activity|ephrin receptor activity|ATP binding|plasma membrane|protein phosphorylation|transmembrane receptor protein tyrosine kinase signaling pathway|membrane|kinase activity|phosphorylation|transferase activity	dre04010	MAPK signaling pathway
epha3	2.02283	1.31609	2.72956	2.00947	1.00681	0.619148	0.810993	Up	0	0.0658726	0.0193533	0.00922203	0	0.028547	795902		protein_coding	GO:0000166,GO:0001756,GO:0004672,GO:0004713,GO:0004714,GO:0005003,GO:0005005,GO:0005524,GO:0005886,GO:0006468,GO:0007169,GO:0007411,GO:0007509,GO:0016020,GO:0016301,GO:0016310,GO:0016740,GO:0043005	nucleotide binding|somitogenesis|protein kinase activity|protein tyrosine kinase activity|transmembrane receptor protein tyrosine kinase activity|ephrin receptor activity|transmembrane-ephrin receptor activity|ATP binding|plasma membrane|protein phosphorylation|transmembrane receptor protein tyrosine kinase signaling pathway|axon guidance|mesoderm migration involved in gastrulation|membrane|kinase activity|phosphorylation|transferase activity|neuron projection
epha4a	17.2006	9.58348	24.8177	2.54368	1.34692	0.11457	0.331807	Up	0.115533	0.0950251	0.325714	0.130373	0.0309237	0.0256236	64271	eph receptor A4a	protein_coding	GO:0000166,GO:0003404,GO:0004672,GO:0004713,GO:0004714,GO:0005003,GO:0005524,GO:0005768,GO:0005769,GO:0005886,GO:0006468,GO:0007155,GO:0007169,GO:0007275,GO:0007399,GO:0009952,GO:0009988,GO:0016020,GO:0016301,GO:0016310,GO:0016740,GO:0021654,GO:0030517,GO:0030900,GO:0031641,GO:0033674,GO:0043235,GO:0048685,GO:0061053	nucleotide binding|optic vesicle morphogenesis|protein kinase activity|protein tyrosine kinase activity|transmembrane receptor protein tyrosine kinase activity|ephrin receptor activity|ATP binding|endosome|early endosome|plasma membrane|protein phosphorylation|cell adhesion|transmembrane receptor protein tyrosine kinase signaling pathway|multicellular organism development|nervous system development|anterior/posterior pattern specification|cell-cell recognition|membrane|kinase activity|phosphorylation|transferase activity|rhombomere boundary formation|negative regulation of axon extension|forebrain development|regulation of myelination|positive regulation of kinase activity|receptor complex|negative regulation of collateral sprouting of intact axon in response to injury|somite development
epha4b	3.68013	3.13449	4.22577	1.37728	0.46182	0.722513	0.868604	Up	0.0101967	0.0805126	0.0517443	0.00986264	0.0368451	0.0407067	64270	eph receptor A4b	protein_coding	GO:0000166,GO:0004672,GO:0004713,GO:0004714,GO:0005003,GO:0005524,GO:0005886,GO:0006468,GO:0007169,GO:0007275,GO:0016020,GO:0016301,GO:0016310,GO:0016740,GO:0030517,GO:0031641,GO:0033674,GO:0043235,GO:0048685	nucleotide binding|protein kinase activity|protein tyrosine kinase activity|transmembrane receptor protein tyrosine kinase activity|ephrin receptor activity|ATP binding|plasma membrane|protein phosphorylation|transmembrane receptor protein tyrosine kinase signaling pathway|multicellular organism development|membrane|kinase activity|phosphorylation|transferase activity|negative regulation of axon extension|regulation of myelination|positive regulation of kinase activity|receptor complex|negative regulation of collateral sprouting of intact axon in response to injury
epha4l	68.175	51.9796	84.3705	1.61204	0.688884	0.303958	0.571784	Up	0.648131	0.674281	0.325939	0.344512	0.0562639	0.512826	30687		protein_coding	GO:0000166,GO:0004672,GO:0004713,GO:0004714,GO:0005003,GO:0005005,GO:0005524,GO:0005768,GO:0005769,GO:0005886,GO:0006468,GO:0007155,GO:0007169,GO:0007275,GO:0007411,GO:0016020,GO:0016301,GO:0016310,GO:0016740,GO:0043197	nucleotide binding|protein kinase activity|protein tyrosine kinase activity|transmembrane receptor protein tyrosine kinase activity|ephrin receptor activity|transmembrane-ephrin receptor activity|ATP binding|endosome|early endosome|plasma membrane|protein phosphorylation|cell adhesion|transmembrane receptor protein tyrosine kinase signaling pathway|multicellular organism development|axon guidance|membrane|kinase activity|phosphorylation|transferase activity|dendritic spine
epha6	26.2256	20.7531	31.6981	1.51514	0.599449	0.56924	0.777904	Up	0.571865	0.0766507	0.114647	0.184377	0.00850371	0.253664	100005538		protein_coding	GO:0000166,GO:0004672,GO:0004713,GO:0004714,GO:0005003,GO:0005005,GO:0005524,GO:0005886,GO:0006468,GO:0007169,GO:0007411,GO:0016020,GO:0016301,GO:0016310,GO:0016740,GO:0043005	nucleotide binding|protein kinase activity|protein tyrosine kinase activity|transmembrane receptor protein tyrosine kinase activity|ephrin receptor activity|transmembrane-ephrin receptor activity|ATP binding|plasma membrane|protein phosphorylation|transmembrane receptor protein tyrosine kinase signaling pathway|axon guidance|membrane|kinase activity|phosphorylation|transferase activity|neuron projection
epha7	139.641	128.536	150.747	1.16756	0.223497	0.564986	0.774987	Up	0.567901	1.00228	0.849911	0.907736	0.353606	0.57159	562195	eph receptor A7	protein_coding	GO:0000166,GO:0004672,GO:0004713,GO:0004714,GO:0005003,GO:0005005,GO:0005524,GO:0005886,GO:0006468,GO:0007169,GO:0007411,GO:0016020,GO:0016301,GO:0016310,GO:0016740,GO:0043005	nucleotide binding|protein kinase activity|protein tyrosine kinase activity|transmembrane receptor protein tyrosine kinase activity|ephrin receptor activity|transmembrane-ephrin receptor activity|ATP binding|plasma membrane|protein phosphorylation|transmembrane receptor protein tyrosine kinase signaling pathway|axon guidance|membrane|kinase activity|phosphorylation|transferase activity|neuron projection
epha8	16.9973	14.6382	19.3564	1.33877	0.420904	0.518682	0.745636	Up	0.128073	0.0769438	0.158242	0.0969477	0.0938984	0.0389023	570677		protein_coding
ephb1	3.86956	1.27446	6.46466	4.78193	2.25759	0.119892	0.340615	Up	0.117609	0.021765	0.0223809	0.0142196	0	0.0146723	100333537		protein_coding
ephb2b	186.534	165.844	207.223	1.24374	0.314681	0.435363	0.686325	Up	0.795189	1.01592	0.987313	1.0073	0.281989	0.717086	554232	eph receptor B2b	protein_coding	GO:0000166,GO:0004672,GO:0004713,GO:0004714,GO:0005003,GO:0005005,GO:0005524,GO:0005886,GO:0006468,GO:0007169,GO:0007411,GO:0016020,GO:0016301,GO:0016310,GO:0016740,GO:0021952,GO:0043005	nucleotide binding|protein kinase activity|protein tyrosine kinase activity|transmembrane receptor protein tyrosine kinase activity|ephrin receptor activity|transmembrane-ephrin receptor activity|ATP binding|plasma membrane|protein phosphorylation|transmembrane receptor protein tyrosine kinase signaling pathway|axon guidance|membrane|kinase activity|phosphorylation|transferase activity|central nervous system projection neuron axonogenesis|neuron projection
ephb3a	29.3098	26.7838	31.8358	1.18891	0.249634	0.62652	0.815231	Up	0.317753	0.228087	0.227212	0.132716	0.139173	0.281092	30313	eph receptor B3a	protein_coding	GO:0000166,GO:0001525,GO:0004672,GO:0004713,GO:0004714,GO:0005003,GO:0005524,GO:0005886,GO:0006468,GO:0007169,GO:0007275,GO:0007399,GO:0007411,GO:0007413,GO:0016020,GO:0016301,GO:0016310,GO:0016477,GO:0016740,GO:0022407,GO:0030425,GO:0033674,GO:0034446,GO:0042995,GO:0043087,GO:0043235,GO:0046777,GO:0048013,GO:0050770,GO:0051965,GO:0060996,GO:0060997	nucleotide binding|angiogenesis|protein kinase activity|protein tyrosine kinase activity|transmembrane receptor protein tyrosine kinase activity|ephrin receptor activity|ATP binding|plasma membrane|protein phosphorylation|transmembrane receptor protein tyrosine kinase signaling pathway|multicellular organism development|nervous system development|axon guidance|axonal fasciculation|membrane|kinase activity|phosphorylation|cell migration|transferase activity|regulation of cell-cell adhesion|dendrite|positive regulation of kinase activity|substrate adhesion-dependent cell spreading|cell projection|regulation of GTPase activity|receptor complex|protein autophosphorylation|ephrin receptor signaling pathway|regulation of axonogenesis|positive regulation of synapse assembly|dendritic spine development|dendritic spine morphogenesis
ephb3b	4.08563	0.935031	7.23622	7.10048	2.82792	0.0505654	0.202038	Up	0.0315329	0.155614	0.064007	0.0203333	0	0.0104903	555957		protein_coding
ephb4a	463.504	499.642	427.366	0.85524	-0.2256	0.343183	0.608834	Down	3.24193	3.625	3.24013	3.2177	2.72232	4.1872	30688	eph receptor B4a	protein_coding	GO:0000166,GO:0001525,GO:0001568,GO:0001945,GO:0004672,GO:0004713,GO:0004714,GO:0005003,GO:0005524,GO:0005886,GO:0006468,GO:0007169,GO:0007275,GO:0016020,GO:0016301,GO:0016310,GO:0016740,GO:0033674,GO:0035475,GO:0043235,GO:0048013,GO:0048845,GO:0060026	nucleotide binding|angiogenesis|blood vessel development|lymph vessel development|protein kinase activity|protein tyrosine kinase activity|transmembrane receptor protein tyrosine kinase activity|ephrin receptor activity|ATP binding|plasma membrane|protein phosphorylation|transmembrane receptor protein tyrosine kinase signaling pathway|multicellular organism development|membrane|kinase activity|phosphorylation|transferase activity|positive regulation of kinase activity|angioblast cell migration involved in selective angioblast sprouting|receptor complex|ephrin receptor signaling pathway|venous blood vessel morphogenesis|convergent extension
ephb4b	364.734	266.987	462.48	1.7269	0.788187	0.000392786	0.00732374	Up	6.12793	6.13919	5.5881	3.83261	2.10885	3.03496	30691	eph receptor B4b	protein_coding	GO:0000166,GO:0001525,GO:0001756,GO:0004672,GO:0004713,GO:0004714,GO:0005003,GO:0005524,GO:0005886,GO:0006468,GO:0007169,GO:0007275,GO:0016020,GO:0016301,GO:0016310,GO:0016740,GO:0033674,GO:0043235,GO:0048013,GO:0070121	nucleotide binding|angiogenesis|somitogenesis|protein kinase activity|protein tyrosine kinase activity|transmembrane receptor protein tyrosine kinase activity|ephrin receptor activity|ATP binding|plasma membrane|protein phosphorylation|transmembrane receptor protein tyrosine kinase signaling pathway|multicellular organism development|membrane|kinase activity|phosphorylation|transferase activity|positive regulation of kinase activity|receptor complex|ephrin receptor signaling pathway|Kupffer's vesicle development
ephb6	19.1123	29.3024	8.92211	0.307553	-1.7011	0.00289337	0.0300611	Down	0.111947	0.0644529	0.104149	0.252652	0.292148	0.223454	572411		protein_coding	GO:0000166,GO:0001525,GO:0004672,GO:0004713,GO:0004714,GO:0005003,GO:0005524,GO:0005886,GO:0006468,GO:0007169,GO:0007275,GO:0016020,GO:0016301,GO:0016310,GO:0016740,GO:0033674,GO:0043235,GO:0048013	nucleotide binding|angiogenesis|protein kinase activity|protein tyrosine kinase activity|transmembrane receptor protein tyrosine kinase activity|ephrin receptor activity|ATP binding|plasma membrane|protein phosphorylation|transmembrane receptor protein tyrosine kinase signaling pathway|multicellular organism development|membrane|kinase activity|phosphorylation|transferase activity|positive regulation of kinase activity|receptor complex|ephrin receptor signaling pathway
ephx1	608.913	701.538	516.287	0.735706	-0.442799	0.143191	0.378027	Down	11.3924	9.75976	6.56071	10.8799	7.8824	13.6696	394043	epoxide hydrolase 1%2C microsomal (xenobiotic)	protein_coding	GO:0003824,GO:0004301,GO:0005783,GO:0005789,GO:0009636,GO:0016020,GO:0016787,GO:0019439,GO:0033961,GO:0097176	catalytic activity|epoxide hydrolase activity|endoplasmic reticulum|endoplasmic reticulum membrane|response to toxic substance|membrane|hydrolase activity|aromatic compound catabolic process|cis-stilbene-oxide hydrolase activity|epoxide metabolic process	dre00980	Metabolism of xenobiotics by cytochrome P450
ephx2	634.026	667.518	600.534	0.898625	-0.154209	0.580135	0.785715	Down	5.55234	5.36979	7.85714	7.67722	3.87123	6.67577	494099	epoxide hydrolase 2%2C cytoplasmic	protein_coding	GO:0000287,GO:0002244,GO:0003824,GO:0004301,GO:0005777,GO:0016787,GO:0042577,GO:0042632,GO:0046839,GO:0060841	magnesium ion binding|hematopoietic progenitor cell differentiation|catalytic activity|epoxide hydrolase activity|peroxisome|hydrolase activity|lipid phosphatase activity|cholesterol homeostasis|phospholipid dephosphorylation|venous blood vessel development	dre00590,dre04146	Arachidonic acid metabolism|Peroxisome
ephx5	1621.41	1426.42	1816.41	1.27274	0.347942	0.363886	0.625033	Up	42.1526	33.8378	23.5614	34.7238	10.9134	23.9026	322331		protein_coding	GO:0003824,GO:0009636,GO:0016787,GO:0033961	catalytic activity|response to toxic substance|hydrolase activity|cis-stilbene-oxide hydrolase activity
epm2a	1.95564	3.01963	0.891648	0.288372	-1.794	0.392392	0.64943	Down	0.0227043	0	0.0460862	0.197644	0	0.0226597	100535304		protein_coding	GO:0004721,GO:0004725,GO:0005634,GO:0005737,GO:0006470,GO:0008138,GO:0016311,GO:0016787,GO:0016791,GO:0030246,GO:2001070	phosphoprotein phosphatase activity|protein tyrosine phosphatase activity|nucleus|cytoplasm|protein dephosphorylation|protein tyrosine/serine/threonine phosphatase activity|dephosphorylation|hydrolase activity|phosphatase activity|carbohydrate binding|starch binding
epn1	3038.05	3584.25	2491.86	0.69531	-0.524273	0.00769244	0.0590427	Down	22.3383	24.5618	26.1808	35.2714	28.1184	26.479	406671	epsin 1	protein_coding	GO:0005543,GO:0005737,GO:0005768,GO:0005886,GO:0006897,GO:0008289,GO:0030125,GO:0030276	phospholipid binding|cytoplasm|endosome|plasma membrane|endocytosis|lipid binding|clathrin vesicle coat|clathrin binding	dre04144	Endocytosis
epn2	1092.19	1291.79	892.601	0.691389	-0.532431	0.0722304	0.252111	Down	4.2569	4.75587	6.69639	5.92485	7.05563	6.08207	560542		protein_coding	GO:0005543,GO:0005737,GO:0005768,GO:0005886,GO:0006897,GO:0008289,GO:0030125,GO:0030128,GO:0030276	phospholipid binding|cytoplasm|endosome|plasma membrane|endocytosis|lipid binding|clathrin vesicle coat|clathrin coat of endocytic vesicle|clathrin binding	dre04144	Endocytosis
epn3a	869.015	667.309	1070.72	1.60299	0.680765	0.0129432	0.0835598	Up	7.07038	8.84511	6.50217	4.51273	2.64008	5.02518	794862		protein_coding	GO:0005543,GO:0005737,GO:0005768,GO:0005886,GO:0006897,GO:0008289,GO:0030125,GO:0030276	phospholipid binding|cytoplasm|endosome|plasma membrane|endocytosis|lipid binding|clathrin vesicle coat|clathrin binding	dre04144	Endocytosis
epoa	17.5894	6.04219	29.1366	4.65179	2.21779	0.000543255	0.00920626	Up	0.893492	0.587914	0.604551	0.18519	0.0512473	0.148623	100004455	erythropoietin a	protein_coding	GO:0005125,GO:0005128,GO:0005179,GO:0005576,GO:0005615,GO:0014823,GO:0030097,GO:0043249,GO:0048471,GO:0048793,GO:0048823	cytokine activity|erythropoietin receptor binding|hormone activity|extracellular region|extracellular space|response to activity|hemopoiesis|erythrocyte maturation|perinuclear region of cytoplasm|pronephros development|nucleate erythrocyte development	dre04060	Cytokine-cytokine receptor interaction
epob	31.0392	32.8346	29.2438	0.896351	-0.157864	0.74986	0.882706	Down	0.684485	0.715323	0.572106	0.40892	0.606212	0.843881	100002479		protein_coding	GO:0005125,GO:0005128,GO:0005179,GO:0005576,GO:0005615,GO:0016020,GO:0043249,GO:0048823	cytokine activity|erythropoietin receptor binding|hormone activity|extracellular region|extracellular space|membrane|erythrocyte maturation|nucleate erythrocyte development	dre04060	Cytokine-cytokine receptor interaction
epor	93.4859	87.3584	99.6134	1.14597	0.19657	0.723143	0.868687	Up	4.34703	1.69878	1.38852	1.21657	2.31231	1.78385	751109	erythropoietin receptor	protein_coding	GO:0004888,GO:0004896,GO:0008284,GO:0009897,GO:0016020,GO:0019221,GO:0030097,GO:0048793	transmembrane signaling receptor activity|cytokine receptor activity|positive regulation of cell population proliferation|external side of plasma membrane|membrane|cytokine-mediated signaling pathway|hemopoiesis|pronephros development	dre04060	Cytokine-cytokine receptor interaction
eppk1	414.465	517.539	311.391	0.602492	-0.730987	0.162234	0.406399	Down	0.493667	0.881778	0.699826	0.740407	1.55755	0.496688	101885652	epiplakin 1	protein_coding	GO:0005198,GO:0005737,GO:0005856,GO:0016020,GO:0030054,GO:0042060,GO:0045095,GO:0045104,GO:0045110,GO:1990254	structural molecule activity|cytoplasm|cytoskeleton|membrane|cell junction|wound healing|keratin filament|intermediate filament cytoskeleton organization|intermediate filament bundle assembly|keratin filament binding
eprs	2134.33	2097.4	2171.27	1.03515	0.0498391	0.788462	0.901388	Up	16.0712	14.6242	14.3168	12.7059	10.0173	14.5473	562037	glutamyl-prolyl-tRNA synthetase	protein_coding	GO:0000166,GO:0004812,GO:0004818,GO:0004827,GO:0005524,GO:0005737,GO:0006412,GO:0006418,GO:0006424,GO:0006433,GO:0016874,GO:0017101,GO:0043039	nucleotide binding|aminoacyl-tRNA ligase activity|glutamate-tRNA ligase activity|proline-tRNA ligase activity|ATP binding|cytoplasm|translation|tRNA aminoacylation for protein translation|glutamyl-tRNA aminoacylation|prolyl-tRNA aminoacylation|ligase activity|aminoacyl-tRNA synthetase multienzyme complex|tRNA aminoacylation	dre00860,dre00970	Porphyrin metabolism|Aminoacyl-tRNA biosynthesis
eps15	530.688	483.856	577.521	1.195	0.257012	0.413424	0.667673	Up	5.63887	3.85963	4.4951	2.46586	3.2962	4.04656	795505		protein_coding	GO:0005509,GO:0005737,GO:0005886,GO:0006897,GO:0016197,GO:0030132	calcium ion binding|cytoplasm|plasma membrane|endocytosis|endosomal transport|clathrin coat of coated pit	dre04144	Endocytosis
eps15l1a	21.7531	24.6755	18.8307	0.770842	-0.375492	0.631605	0.817987	Down	0.157918	0.196881	0.16871	0.040196	0.250275	0.265445	568170		protein_coding	GO:0005509,GO:0005737,GO:0005886,GO:0006897,GO:0016197,GO:0030132	calcium ion binding|cytoplasm|plasma membrane|endocytosis|endosomal transport|clathrin coat of coated pit	dre04144	Endocytosis
eps15l1b	13.1992	12.3398	14.0587	1.14065	0.189853	0.835493	0.926525	Up	0.0739972	0.0365174	0.328569	0.125253	0.100269	0.101546	100329948		protein_coding	GO:0033077	T cell differentiation in thymus	dre04144	Endocytosis
eps8	1282.29	1392.28	1172.3	0.841721	-0.248586	0.486045	0.724135	Down	15.3314	9.74916	10.2613	19.8876	8.4026	8.5444	393212	epidermal growth factor receptor pathway substrate 8	protein_coding	GO:0003779,GO:0005737,GO:0005886,GO:0007266,GO:0032587,GO:0035023,GO:0035591,GO:0051016,GO:0051017,GO:1900029	actin binding|cytoplasm|plasma membrane|Rho protein signal transduction|ruffle membrane|regulation of Rho protein signal transduction|signaling adaptor activity|barbed-end actin filament capping|actin filament bundle assembly|positive regulation of ruffle assembly
eps8l1	283.675	265.243	302.106	1.14001	0.189046	0.608805	0.804434	Up	3.98657	4.81081	6.96997	2.87691	3.6013	5.20656	503735	eps8-like1	protein_coding	GO:0003779,GO:0005886,GO:0007266,GO:0032587,GO:0035023,GO:1900029	actin binding|plasma membrane|Rho protein signal transduction|ruffle membrane|regulation of Rho protein signal transduction|positive regulation of ruffle assembly
eps8l3a	5135.94	3174.71	7097.16	2.23489	1.16021	0.000711431	0.0111539	Up	131.732	110.193	93.9106	65.8967	21.6482	45.8786	100334248		protein_coding	GO:0003779,GO:0005737,GO:0005886,GO:0007266,GO:0032587,GO:0035023,GO:1900029	actin binding|cytoplasm|plasma membrane|Rho protein signal transduction|ruffle membrane|regulation of Rho protein signal transduction|positive regulation of ruffle assembly
eps8l3b	2789.74	2010.45	3569.03	1.77436	0.827302	0.0115262	0.0770032	Up	51.7225	48.512	48.4729	36.2716	12.0139	26.1328	393332	EPS8-like 3b	protein_coding	GO:0003779,GO:0005737,GO:0005886,GO:0007266,GO:0032587,GO:0035023,GO:1900029	actin binding|cytoplasm|plasma membrane|Rho protein signal transduction|ruffle membrane|regulation of Rho protein signal transduction|positive regulation of ruffle assembly
epsti1	296.163	355.128	237.198	0.667611	-0.582921	0.00241719	0.0264278	Down	1.75618	1.73334	1.64478	2.42931	1.80421	2.37134	101884931		protein_coding
epx	6.13928	1.76745	10.5111	5.87636	2.55492	0.0202724	0.112867	Up	0.0659914	0.15632	0.241115	0.0255318	0.0158971	0.0263448	100331172		protein_coding	GO:0004601,GO:0005509,GO:0005615,GO:0006952,GO:0006979,GO:0016020,GO:0016491,GO:0020037	peroxidase activity|calcium ion binding|extracellular space|defense response|response to oxidative stress|membrane|oxidoreductase activity|heme binding	dre00350	Tyrosine metabolism
epyc	2.12202	1.87938	2.36466	1.27643	0.352113	0.853058	0.934485	Up	0.0445693	0	0.0452344	0.0323319	0.0268414	0	550602	epiphycan	protein_coding	GO:0031012,GO:0060348,GO:0061975	extracellular matrix|bone development|articular cartilage development
eral1	204.383	204.777	203.989	0.99318	-0.00987315	0.974583	0.988076	Down	5.74197	3.83662	3.96522	4.88588	2.40043	4.56881	569087	Era-like 12S mitochondrial rRNA chaperone 1	protein_coding	GO:0000028,GO:0000166,GO:0003723,GO:0005525,GO:0005739,GO:0005743,GO:0005759,GO:0016020,GO:0019843,GO:0042254,GO:0043024	ribosomal small subunit assembly|nucleotide binding|RNA binding|GTP binding|mitochondrion|mitochondrial inner membrane|mitochondrial matrix|membrane|rRNA binding|ribosome biogenesis|ribosomal small subunit binding
erap1a	563.333	577.674	548.992	0.951176	-0.0722152	0.787897	0.901322	Down	7.44652	4.93594	4.53645	5.14723	4.83211	5.08258	564068		protein_coding	GO:0004177,GO:0005737,GO:0005789,GO:0006508,GO:0008217,GO:0008233,GO:0008237,GO:0008270,GO:0016787,GO:0019885,GO:0042277,GO:0043171,GO:0046872,GO:0070006	aminopeptidase activity|cytoplasm|endoplasmic reticulum membrane|proteolysis|regulation of blood pressure|peptidase activity|metallopeptidase activity|zinc ion binding|hydrolase activity|antigen processing and presentation of endogenous peptide antigen via MHC class I|peptide binding|peptide catabolic process|metal ion binding|metalloaminopeptidase activity
erap1b	889.721	861.698	917.744	1.06584	0.0919899	0.689171	0.85202	Up	10.1377	10.4582	8.15338	7.29089	7.33317	8.26974	393175	endoplasmic reticulum aminopeptidase 1b	protein_coding	GO:0004177,GO:0005737,GO:0005789,GO:0006508,GO:0008217,GO:0008233,GO:0008237,GO:0008270,GO:0016787,GO:0019885,GO:0042277,GO:0043171,GO:0046872,GO:0070006	aminopeptidase activity|cytoplasm|endoplasmic reticulum membrane|proteolysis|regulation of blood pressure|peptidase activity|metallopeptidase activity|zinc ion binding|hydrolase activity|antigen processing and presentation of endogenous peptide antigen via MHC class I|peptide binding|peptide catabolic process|metal ion binding|metalloaminopeptidase activity
erap2	441.163	486.777	395.548	0.812529	-0.299509	0.231583	0.494872	Down	3.32475	4.43913	5.06647	4.83781	3.82947	4.88543	100144556	endoplasmic reticulum aminopeptidase 2	protein_coding	GO:0004177,GO:0005737,GO:0005783,GO:0006508,GO:0008233,GO:0008237,GO:0008270,GO:0016787,GO:0019885,GO:0042277,GO:0043171,GO:0046872,GO:0070006	aminopeptidase activity|cytoplasm|endoplasmic reticulum|proteolysis|peptidase activity|metallopeptidase activity|zinc ion binding|hydrolase activity|antigen processing and presentation of endogenous peptide antigen via MHC class I|peptide binding|peptide catabolic process|metal ion binding|metalloaminopeptidase activity
erbb2	4.47473	2.32142	6.62805	2.76331	1.4664	0.229339	0.492388	Up	0.0256025	0.109501	0.0519693	0.041273	0.0102793	0.00851744	386966	erb-b2 receptor tyrosine kinase 2	protein_coding	GO:0000166,GO:0001755,GO:0001837,GO:0004672,GO:0004713,GO:0004714,GO:0005524,GO:0005886,GO:0006468,GO:0007169,GO:0007275,GO:0007413,GO:0008284,GO:0009925,GO:0014037,GO:0014044,GO:0016020,GO:0016301,GO:0016310,GO:0016740,GO:0022008,GO:0030182,GO:0031101,GO:0032285,GO:0033674,GO:0042552,GO:0043066,GO:0043235,GO:0043410,GO:0048914,GO:0048919,GO:0048932,GO:0055003,GO:0060347,GO:0060973	nucleotide binding|neural crest cell migration|epithelial to mesenchymal transition|protein kinase activity|protein tyrosine kinase activity|transmembrane receptor protein tyrosine kinase activity|ATP binding|plasma membrane|protein phosphorylation|transmembrane receptor protein tyrosine kinase signaling pathway|multicellular organism development|axonal fasciculation|positive regulation of cell population proliferation|basal plasma membrane|Schwann cell differentiation|Schwann cell development|membrane|kinase activity|phosphorylation|transferase activity|neurogenesis|neuron differentiation|fin regeneration|non-myelinated axon ensheathment|positive regulation of kinase activity|myelination|negative regulation of apoptotic process|receptor complex|positive regulation of MAPK cascade|myelination of anterior lateral line nerve axons|posterior lateral line neuromast development|myelination of posterior lateral line nerve axons|cardiac myofibril assembly|heart trabecula formation|cell migration involved in heart development	dre04010,dre04012,dre04020,dre04510,dre04520,dre04530	MAPK signaling pathway|ErbB signaling pathway|Calcium signaling pathway|Focal adhesion|Adherens junction|Tight junction
erbb2ip	1270.98	1360.17	1181.8	0.86842	-0.203535	0.277678	0.545437	Down	5.10285	5.65713	6.06301	6.78913	4.31928	5.64834	566811	erbb2 interacting protein	protein_coding	GO:0005176,GO:0005912,GO:0007165,GO:0014069,GO:0032088,GO:0045211,GO:0098887,GO:0098968	ErbB-2 class receptor binding|adherens junction|signal transduction|postsynaptic density|negative regulation of NF-kappaB transcription factor activity|postsynaptic membrane|neurotransmitter receptor transport, endosome to postsynaptic membrane|neurotransmitter receptor transport postsynaptic membrane to endosome	dre04621	NOD-like receptor signaling pathway
erbb3a	511.798	436.827	586.77	1.34084	0.423135	0.334445	0.600453	Up	3.0399	2.91199	2.85807	3.28241	0.690238	1.94815	386635	erb-b2 receptor tyrosine kinase 3a	protein_coding	GO:0000166,GO:0004672,GO:0004713,GO:0004714,GO:0005524,GO:0005886,GO:0006468,GO:0007169,GO:0007275,GO:0008284,GO:0009925,GO:0016020,GO:0016301,GO:0016310,GO:0016740,GO:0022008,GO:0033674,GO:0038131,GO:0038132,GO:0043066,GO:0043235	nucleotide binding|protein kinase activity|protein tyrosine kinase activity|transmembrane receptor protein tyrosine kinase activity|ATP binding|plasma membrane|protein phosphorylation|transmembrane receptor protein tyrosine kinase signaling pathway|multicellular organism development|positive regulation of cell population proliferation|basal plasma membrane|membrane|kinase activity|phosphorylation|transferase activity|neurogenesis|positive regulation of kinase activity|neuregulin receptor activity|neuregulin binding|negative regulation of apoptotic process|receptor complex	dre04010,dre04012,dre04020	MAPK signaling pathway|ErbB signaling pathway|Calcium signaling pathway
erbb3b	388.518	326.381	450.656	1.37824	0.462826	0.258872	0.525286	Up	3.01795	3.44787	1.86248	2.96185	0.97867	1.44533	544664	erb-b2 receptor tyrosine kinase 3b	protein_coding	GO:0000166,GO:0001755,GO:0001964,GO:0004672,GO:0004713,GO:0004714,GO:0005524,GO:0005886,GO:0006468,GO:0007169,GO:0007275,GO:0007413,GO:0008284,GO:0008347,GO:0009925,GO:0014032,GO:0014037,GO:0014044,GO:0016020,GO:0016301,GO:0016310,GO:0016740,GO:0022008,GO:0030318,GO:0031101,GO:0033674,GO:0038023,GO:0038131,GO:0038132,GO:0042552,GO:0043066,GO:0043235,GO:0048066,GO:0048882,GO:0048914,GO:0048932	nucleotide binding|neural crest cell migration|startle response|protein kinase activity|protein tyrosine kinase activity|transmembrane receptor protein tyrosine kinase activity|ATP binding|plasma membrane|protein phosphorylation|transmembrane receptor protein tyrosine kinase signaling pathway|multicellular organism development|axonal fasciculation|positive regulation of cell population proliferation|glial cell migration|basal plasma membrane|neural crest cell development|Schwann cell differentiation|Schwann cell development|membrane|kinase activity|phosphorylation|transferase activity|neurogenesis|melanocyte differentiation|fin regeneration|positive regulation of kinase activity|signaling receptor activity|neuregulin receptor activity|neuregulin binding|myelination|negative regulation of apoptotic process|receptor complex|developmental pigmentation|lateral line development|myelination of anterior lateral line nerve axons|myelination of posterior lateral line nerve axons	dre04010,dre04012,dre04020	MAPK signaling pathway|ErbB signaling pathway|Calcium signaling pathway
erc1a	4.61726	4.45058	4.78395	1.08233	0.114134	0.912901	0.962388	Up	0.0381828	0.0527607	0.0310021	0.0147728	0.0275942	0.053351	548606	ELKS/RAB6-interacting/CAST family member 1a	protein_coding	GO:0005737,GO:0007274,GO:0048167,GO:0048788,GO:0048790,GO:0098882	cytoplasm|neuromuscular synaptic transmission|regulation of synaptic plasticity|cytoskeleton of presynaptic active zone|maintenance of presynaptic active zone structure|structural constituent of presynaptic active zone
erc1b	3.39223	1.72582	5.05864	2.88421	1.52818	0.262511	0.529366	Up	0.0656514	0.0647976	0.0083289	0.0238127	0.00988447	0.00819032	560003		protein_coding	GO:0005737,GO:0016020	cytoplasm|membrane
erc2	38.0991	44.0263	32.172	0.727344	-0.45929	0.670597	0.841245	Down	0.079407	0.287372	1.06113	0.960071	0.0318814	0.805721	101883379		protein_coding
ercc1	506.743	558.813	454.673	0.81359	-0.297627	0.159602	0.403199	Down	10.6845	12.9051	13.5426	13.8266	10.9889	14.3398	100001425	excision repair cross-complementation group 1	protein_coding	GO:0000110,GO:0003677,GO:0003684,GO:0003697,GO:0004518,GO:0005634,GO:0006281,GO:0006312,GO:0006974,GO:0016787,GO:0070522,GO:0070914	nucleotide-excision repair factor 1 complex|DNA binding|damaged DNA binding|single-stranded DNA binding|nuclease activity|nucleus|DNA repair|mitotic recombination|cellular response to DNA damage stimulus|hydrolase activity|ERCC4-ERCC1 complex|UV-damage excision repair	dre03420,dre03460	Nucleotide excision repair|Fanconi anemia pathway
ercc2	424.86	418.154	431.566	1.03204	0.0455047	0.831954	0.924581	Up	7.14205	5.43534	6.39898	5.37717	4.28547	6.05752	393900	excision repair cross-complementation group 2	protein_coding	GO:0000166,GO:0003676,GO:0003677,GO:0003678,GO:0003684,GO:0004386,GO:0005524,GO:0005634,GO:0006139,GO:0006289,GO:0006366,GO:0016787,GO:0016818,GO:0045951	nucleotide binding|nucleic acid binding|DNA binding|DNA helicase activity|damaged DNA binding|helicase activity|ATP binding|nucleus|nucleobase-containing compound metabolic process|nucleotide-excision repair|transcription by RNA polymerase II|hydrolase activity|hydrolase activity, acting on acid anhydrides, in phosphorus-containing anhydrides|positive regulation of mitotic recombination	dre03022,dre03420	Basal transcription factors|Nucleotide excision repair
ercc3	398.297	367.737	428.858	1.16595	0.221509	0.344553	0.610544	Up	7.39905	4.9693	5.30885	4.98833	3.55595	4.45028	324323	excision repair cross-complementation group 3	protein_coding	GO:0000112,GO:0000166,GO:0003677,GO:0003678,GO:0004386,GO:0005524,GO:0005634,GO:0005675,GO:0006265,GO:0006281,GO:0006283,GO:0006289,GO:0006366,GO:0006367,GO:0006915,GO:0006974,GO:0016787,GO:0043138,GO:0097550	nucleotide-excision repair factor 3 complex|nucleotide binding|DNA binding|DNA helicase activity|helicase activity|ATP binding|nucleus|transcription factor TFIIH holo complex|DNA topological change|DNA repair|transcription-coupled nucleotide-excision repair|nucleotide-excision repair|transcription by RNA polymerase II|transcription initiation at RNA polymerase II promoter|apoptotic process|cellular response to DNA damage stimulus|hydrolase activity|3'-5' DNA helicase activity|transcription preinitiation complex	dre03022,dre03420	Basal transcription factors|Nucleotide excision repair
ercc4	182.831	163.557	202.105	1.23471	0.304177	0.242131	0.505542	Up	2.69248	2.55366	1.87871	1.95321	1.35549	1.65851	327322	excision repair cross-complementation group 4	protein_coding	GO:0000014,GO:0000110,GO:0000712,GO:0000724,GO:0003677,GO:0003684,GO:0003697,GO:0004518,GO:0004520,GO:0006281,GO:0006289,GO:1901255	single-stranded DNA endodeoxyribonuclease activity|nucleotide-excision repair factor 1 complex|resolution of meiotic recombination intermediates|double-strand break repair via homologous recombination|DNA binding|damaged DNA binding|single-stranded DNA binding|nuclease activity|DNA endonuclease activity|DNA repair|nucleotide-excision repair|nucleotide-excision repair involved in interstrand cross-link repair	dre03420,dre03460	Nucleotide excision repair|Fanconi anemia pathway
ercc5	423.754	435.253	412.256	0.94675	-0.0789453	0.748091	0.882331	Down	4.17445	4.5011	5.36036	5.61937	3.60893	3.56818	541502		protein_coding	GO:0003677,GO:0003697,GO:0003824,GO:0004518,GO:0004519,GO:0004520,GO:0005634,GO:0006281,GO:0006289,GO:0006974,GO:0016787,GO:0016788,GO:0046872	DNA binding|single-stranded DNA binding|catalytic activity|nuclease activity|endonuclease activity|DNA endonuclease activity|nucleus|DNA repair|nucleotide-excision repair|cellular response to DNA damage stimulus|hydrolase activity|hydrolase activity, acting on ester bonds|metal ion binding	dre03420	Nucleotide excision repair
ercc6	302.371	254.155	350.587	1.38036	0.465049	0.0425124	0.180924	Up	2.16674	2.50662	2.87772	1.80347	1.40944	1.47588	560477		protein_coding	GO:0000166,GO:0005524,GO:0005634,GO:0006283,GO:0006974,GO:0008094,GO:0009411,GO:0016787	nucleotide binding|ATP binding|nucleus|transcription-coupled nucleotide-excision repair|cellular response to DNA damage stimulus|ATP-dependent activity, acting on DNA|response to UV|hydrolase activity	dre03420	Nucleotide excision repair
ercc6l	195.132	225.811	164.452	0.726216	-0.46153	0.0800727	0.268017	Down	1.37351	1.1766	1.02578	1.77971	0.96765	1.52601	100005291	excision repair cross-complementation group 6-like	protein_coding	GO:0000166,GO:0000775,GO:0000776,GO:0003677,GO:0003678,GO:0004386,GO:0005524,GO:0005694,GO:0007049,GO:0015616,GO:0016539,GO:0016787,GO:0051301	nucleotide binding|chromosome, centromeric region|kinetochore|DNA binding|DNA helicase activity|helicase activity|ATP binding|chromosome|cell cycle|DNA translocase activity|intein-mediated protein splicing|hydrolase activity|cell division
ercc6l2	137.847	134.33	141.364	1.04833	0.0680945	0.821648	0.917583	Up	0.974094	1.07068	1.45299	1.20628	0.657746	1.0311	553504	excision repair cross-complementation group 6-like 2	protein_coding	GO:0000166,GO:0005524,GO:0016787	nucleotide binding|ATP binding|hydrolase activity
ercc8	245.621	252.376	238.865	0.944242	-0.0827715	0.711879	0.864437	Down	5.99967	5.67405	5.07081	6.00532	3.72655	5.59149	449811	excision repair cross-complementation group 8	protein_coding	GO:0000109,GO:0000209,GO:0006283,GO:0009411,GO:0031464,GO:0043161	nucleotide-excision repair complex|protein polyubiquitination|transcription-coupled nucleotide-excision repair|response to UV|Cul4A-RING E3 ubiquitin ligase complex|proteasome-mediated ubiquitin-dependent protein catabolic process	dre04120,dre03420	Ubiquitin mediated proteolysis|Nucleotide excision repair
erf	608.356	530.137	686.575	1.29501	0.372969	0.11343	0.33005	Up	4.77631	4.35777	6.57641	4.00694	2.94624	3.4477	560416	Ets2 repressor factor	protein_coding	GO:0000122,GO:0000981,GO:0001217,GO:0003677,GO:0003700,GO:0005634,GO:0006355,GO:0006357,GO:0030154,GO:0043565	negative regulation of transcription by RNA polymerase II|DNA-binding transcription factor activity, RNA polymerase II-specific|DNA-binding transcription repressor activity|DNA binding|DNA-binding transcription factor activity|nucleus|regulation of DNA-templated transcription|regulation of transcription by RNA polymerase II|cell differentiation|sequence-specific DNA binding
erfl3	30.2068	25.6169	34.7968	1.38037	0.465057	0.389139	0.64687	Up	0.448116	0.263491	0.40642	0.13833	0.287099	0.247407	565909		protein_coding	GO:0000122,GO:0000981,GO:0001217,GO:0003677,GO:0003700,GO:0005634,GO:0006355,GO:0006357,GO:0030154,GO:0043565	negative regulation of transcription by RNA polymerase II|DNA-binding transcription factor activity, RNA polymerase II-specific|DNA-binding transcription repressor activity|DNA binding|DNA-binding transcription factor activity|nucleus|regulation of DNA-templated transcription|regulation of transcription by RNA polymerase II|cell differentiation|sequence-specific DNA binding
erg	963.509	1385.57	541.446	0.390998	-1.35477	0.000447692	0.00800999	Down	6.00376	9.50197	8.40186	12.6758	22.5543	15.2571	494073	v-ets avian erythroblastosis virus E26 oncogene homolog	protein_coding	GO:0000981,GO:0001525,GO:0003677,GO:0003700,GO:0005634,GO:0006355,GO:0006357,GO:0030154,GO:0043565,GO:0060217	DNA-binding transcription factor activity, RNA polymerase II-specific|angiogenesis|DNA binding|DNA-binding transcription factor activity|nucleus|regulation of DNA-templated transcription|regulation of transcription by RNA polymerase II|cell differentiation|sequence-specific DNA binding|hemangioblast cell differentiation
ergic1	447.454	451.324	443.583	0.981885	-0.0263738	0.92424	0.968011	Down	3.98902	3.93715	6.04902	5.3926	3.08631	3.85942	567774	endoplasmic reticulum-golgi intermediate compartment 1	protein_coding	GO:0000139,GO:0003674,GO:0005783,GO:0005789,GO:0005794,GO:0006888,GO:0006890,GO:0016020,GO:0016192,GO:0030134,GO:0033116	Golgi membrane|molecular_function|endoplasmic reticulum|endoplasmic reticulum membrane|Golgi apparatus|endoplasmic reticulum to Golgi vesicle-mediated transport|retrograde vesicle-mediated transport, Golgi to endoplasmic reticulum|membrane|vesicle-mediated transport|COPII-coated ER to Golgi transport vesicle|endoplasmic reticulum-Golgi intermediate compartment membrane
ergic2	367.813	368.475	367.15	0.997326	-0.0038634	0.985267	0.993381	Down	9.48606	8.27977	10.4164	9.39639	7.4061	7.34582	393378	ERGIC and golgi 2	protein_coding	GO:0003674,GO:0005783,GO:0005789,GO:0005794,GO:0006888,GO:0006890,GO:0016020,GO:0016192,GO:0030134,GO:0033116	molecular_function|endoplasmic reticulum|endoplasmic reticulum membrane|Golgi apparatus|endoplasmic reticulum to Golgi vesicle-mediated transport|retrograde vesicle-mediated transport, Golgi to endoplasmic reticulum|membrane|vesicle-mediated transport|COPII-coated ER to Golgi transport vesicle|endoplasmic reticulum-Golgi intermediate compartment membrane
ergic3	275.744	262.458	289.031	1.10113	0.138987	0.52776	0.750286	Up	5.57307	5.01425	5.89766	5.37406	3.7247	3.76461	393990	ERGIC and golgi 3	protein_coding	GO:0000139,GO:0003674,GO:0005783,GO:0005789,GO:0005794,GO:0006888,GO:0006890,GO:0016020,GO:0016192,GO:0030134,GO:0033116	Golgi membrane|molecular_function|endoplasmic reticulum|endoplasmic reticulum membrane|Golgi apparatus|endoplasmic reticulum to Golgi vesicle-mediated transport|retrograde vesicle-mediated transport, Golgi to endoplasmic reticulum|membrane|vesicle-mediated transport|COPII-coated ER to Golgi transport vesicle|endoplasmic reticulum-Golgi intermediate compartment membrane
erh	2966.5	2804.45	3128.54	1.11588	0.158177	0.352563	0.616076	Up	122.113	124.243	133.604	99.6475	89.794	100.434	30475	enhancer of rudimentary homolog (Drosophila)	protein_coding	GO:0005634,GO:0007049	nucleus|cell cycle
eri1	474.399	520.99	427.807	0.822524	-0.281871	0.300691	0.569248	Down	9.37346	9.16876	11.5565	10.831	11.4669	8.51792	553641	exoribonuclease 1	protein_coding	GO:0000175,GO:0000467,GO:0003676,GO:0003723,GO:0005730,GO:0005737,GO:0031047	3'-5'-RNA exonuclease activity|exonucleolytic trimming to generate mature 3'-end of 5.8S rRNA from tricistronic rRNA transcript (SSU-rRNA, 5.8S rRNA, LSU-rRNA)|nucleic acid binding|RNA binding|nucleolus|cytoplasm|RNA-mediated gene silencing
eri2	8.39199	13.4973	3.28672	0.248865	-2.00656	0.0655951	0.237856	Down	0.0750249	0.0740492	0.126908	0.145134	0.632562	0.099837	553667	ERI1 exoribonuclease family member 2	protein_coding	GO:0000175,GO:0000467,GO:0003676,GO:0004518,GO:0004527,GO:0008270,GO:0016787,GO:0016788,GO:0046872	3'-5'-RNA exonuclease activity|exonucleolytic trimming to generate mature 3'-end of 5.8S rRNA from tricistronic rRNA transcript (SSU-rRNA, 5.8S rRNA, LSU-rRNA)|nucleic acid binding|nuclease activity|exonuclease activity|zinc ion binding|hydrolase activity|hydrolase activity, acting on ester bonds|metal ion binding
erich1	99.5075	119.897	79.1176	0.658809	-0.602068	0.0262487	0.133413	Down	1.50088	1.61758	1.45325	2.13585	1.55843	2.27273	100002532		protein_coding
erich2	93.3872	75.5818	111.192	1.46074	0.546697	0.15248	0.393063	Up	2.17102	2.86915	1.79261	1.97533	0.797782	1.34045	561824	glutamate-rich 2	protein_coding
erich3	145.581	90.9727	200.19	2.205	1.14078	0.000797188	0.0121194	Up	0.819703	1.10711	1.28439	0.533203	0.409938	0.306187	797289	glutamate-rich 3	protein_coding	GO:0003674,GO:0005575,GO:0008150	molecular_function|cellular_component|biological_process
erlec1	713.223	769.705	656.741	0.853913	-0.227839	0.2575	0.52348	Down	12.3343	12.5898	10.7418	11.8832	11.03	12.6498	368331	endoplasmic reticulum lectin 1	protein_coding	GO:0005783,GO:0005788,GO:0030433,GO:0030970	endoplasmic reticulum|endoplasmic reticulum lumen|ubiquitin-dependent ERAD pathway|retrograde protein transport, ER to cytosol	dre04141	Protein processing in endoplasmic reticulum
erlin1	2477.18	2932.23	2022.14	0.689814	-0.535722	0.0036301	0.0356497	Down	18.5131	19.1708	21.6589	25.6196	23.3002	24.2338	541490	ER lipid raft associated 1	protein_coding	GO:0005783,GO:0005789,GO:0006629,GO:0008202,GO:0008203,GO:0008289,GO:0015485,GO:0016020,GO:0031625,GO:0032933	endoplasmic reticulum|endoplasmic reticulum membrane|lipid metabolic process|steroid metabolic process|cholesterol metabolic process|lipid binding|cholesterol binding|membrane|ubiquitin protein ligase binding|SREBP signaling pathway
erlin2	786.133	817.877	754.389	0.922808	-0.115897	0.6337	0.818681	Down	8.48175	7.38961	6.21713	8.32206	6.51645	5.60857	100151163	ER lipid raft associated 2	protein_coding	GO:0005783,GO:0006629,GO:0008202,GO:0016020,GO:0031625	endoplasmic reticulum|lipid metabolic process|steroid metabolic process|membrane|ubiquitin protein ligase binding
ermp1	2.18795	2.02362	2.35228	1.14667	0.197447	0.907532	0.959519	Up	0.151396	0.0498089	0	0.097624	0.0303922	0.0251831	101883637		protein_coding
ern1	1.78948	2.37602	1.20294	0.500734	-0.997884	0.695627	0.855217	Down	0.035022	0.1037	0	0	0	0.244673	553551	endoplasmic reticulum to nucleus signaling 1	protein_coding	GO:0000166,GO:0001666,GO:0004521,GO:0004540,GO:0004672,GO:0004674,GO:0005524,GO:0006397,GO:0006468,GO:0016020,GO:0016301,GO:0016310,GO:0016740,GO:0036498,GO:0051082,GO:0070059,GO:0106310,GO:1990604	nucleotide binding|response to hypoxia|RNA endonuclease activity|ribonuclease activity|protein kinase activity|protein serine/threonine kinase activity|ATP binding|mRNA processing|protein phosphorylation|membrane|kinase activity|phosphorylation|transferase activity|IRE1-mediated unfolded protein response|unfolded protein binding|intrinsic apoptotic signaling pathway in response to endoplasmic reticulum stress|protein serine kinase activity|IRE1-TRAF2-ASK1 complex
ern2	22.8113	25.6766	19.946	0.772567	-0.372268	0.536713	0.756683	Down	0.240755	0.173648	0.206756	0.170173	0.122686	0.39739	567021		protein_coding	GO:0000166,GO:0004521,GO:0004540,GO:0004672,GO:0004674,GO:0005524,GO:0006397,GO:0006468,GO:0016020,GO:0016301,GO:0016310,GO:0016740,GO:0036498,GO:0051082,GO:0070059,GO:0106310,GO:1990604	nucleotide binding|RNA endonuclease activity|ribonuclease activity|protein kinase activity|protein serine/threonine kinase activity|ATP binding|mRNA processing|protein phosphorylation|membrane|kinase activity|phosphorylation|transferase activity|IRE1-mediated unfolded protein response|unfolded protein binding|intrinsic apoptotic signaling pathway in response to endoplasmic reticulum stress|protein serine kinase activity|IRE1-TRAF2-ASK1 complex	dre04141,dre04140,dre04210	Protein processing in endoplasmic reticulum|Autophagy - animal|Apoptosis
ero1a	429.894	347.513	512.276	1.47202	0.557801	0.147133	0.384246	Up	8.54507	9.2072	13.5544	10.3799	4.12572	4.25506	393321	endoplasmic reticulum oxidoreductase alpha	protein_coding	GO:0003756,GO:0005783,GO:0005789,GO:0015035,GO:0016020,GO:0016491,GO:0016671,GO:0034975	protein disulfide isomerase activity|endoplasmic reticulum|endoplasmic reticulum membrane|protein-disulfide reductase activity|membrane|oxidoreductase activity|oxidoreductase activity, acting on a sulfur group of donors, disulfide as acceptor|protein folding in endoplasmic reticulum	dre04141	Protein processing in endoplasmic reticulum
ero1b	95.2444	105.13	85.3585	0.812591	-0.299399	0.495024	0.73013	Down	1.7531	1.29772	1.00442	0.95723	1.14093	2.13063	767700	endoplasmic reticulum oxidoreductase beta	protein_coding	GO:0003756,GO:0005783,GO:0005789,GO:0015035,GO:0016020,GO:0016671,GO:0034975	protein disulfide isomerase activity|endoplasmic reticulum|endoplasmic reticulum membrane|protein-disulfide reductase activity|membrane|oxidoreductase activity, acting on a sulfur group of donors, disulfide as acceptor|protein folding in endoplasmic reticulum	dre04141	Protein processing in endoplasmic reticulum
erp44	2830.09	2721.53	2938.64	1.07941	0.11024	0.621259	0.81252	Up	58.0935	56.0638	46.8201	55.9059	29.8785	44.1982	393866	endoplasmic reticulum protein 44	protein_coding	GO:0003756,GO:0005789,GO:0005793,GO:0006457,GO:0007507,GO:0010882	protein disulfide isomerase activity|endoplasmic reticulum membrane|endoplasmic reticulum-Golgi intermediate compartment|protein folding|heart development|regulation of cardiac muscle contraction by calcium ion signaling
errfi1a	139.429	173.7	105.159	0.6046	-0.725948	0.211779	0.471656	Down	3.9621	1.99645	1.43918	2.80363	1.43168	6.38935	798009	ERBB receptor feedback inhibitor 1a	protein_coding	GO:0031234,GO:0042059,GO:0045616	extrinsic component of cytoplasmic side of plasma membrane|negative regulation of epidermal growth factor receptor signaling pathway|regulation of keratinocyte differentiation
es1	21.9489	28.2095	15.6883	0.563973	-0.826301	0.236156	0.499364	Down	1.0104	0.447046	0.388974	0.775098	1.38487	0.521594	30237	es1 protein	protein_coding	GO:0005739,GO:0070584	mitochondrion|mitochondrion morphogenesis
esama	136.843	110.892	162.794	1.45987	0.545835	0.0836365	0.27517	Up	3.78732	4.42159	3.58026	3.41205	1.53796	2.11674	799432	endothelial cell adhesion molecule a	protein_coding	GO:0005886,GO:0005912,GO:0007156,GO:0016020,GO:0070527,GO:0098609,GO:0098632,GO:0120078	plasma membrane|adherens junction|homophilic cell adhesion via plasma membrane adhesion molecules|membrane|platelet aggregation|cell-cell adhesion|cell-cell adhesion mediator activity|cell adhesion involved in sprouting angiogenesis	dre04514	Cell adhesion molecules
esco1	482.663	538.857	426.468	0.792215	-0.336035	0.213496	0.47367	Down	3.57294	3.95525	5.14696	5.15383	4.65594	3.7783	100333282		protein_coding	GO:0000785,GO:0005634,GO:0007049,GO:0007064,GO:0016740,GO:0016746,GO:0046872,GO:0061733	chromatin|nucleus|cell cycle|mitotic sister chromatid cohesion|transferase activity|acyltransferase activity|metal ion binding|peptide-lysine-N-acetyltransferase activity
esco2	243.327	269.861	216.793	0.801967	-0.318386	0.117665	0.337047	Down	3.63008	3.22884	3.58232	4.35773	2.88611	3.96664	445395	establishment of sister chromatid cohesion N-acetyltransferase 2	protein_coding	GO:0000278,GO:0000785,GO:0005634,GO:0005694,GO:0006275,GO:0007049,GO:0007062,GO:0007064,GO:0007507,GO:0016407,GO:0016740,GO:0016746,GO:0016747,GO:0018031,GO:0031101,GO:0034915,GO:0034945,GO:0043280,GO:0043806,GO:0046872,GO:0061733,GO:1990523	mitotic cell cycle|chromatin|nucleus|chromosome|regulation of DNA replication|cell cycle|sister chromatid cohesion|mitotic sister chromatid cohesion|heart development|acetyltransferase activity|transferase activity|acyltransferase activity|acyltransferase activity, transferring groups other than amino-acyl groups|peptidyl-lysine N6-palmitoyltransferase activity|fin regeneration|2-methylhexanoyl-CoA C-acetyltransferase activity|2,6-dimethyl-5-methylene-3-oxo-heptanoyl-CoA C-acetyltransferase activity|positive regulation of cysteine-type endopeptidase activity involved in apoptotic process|keto acid formate lyase activity|metal ion binding|peptide-lysine-N-acetyltransferase activity|bone regeneration
esd	1626.51	1576.93	1676.1	1.06334	0.0885977	0.755494	0.885195	Up	70.7525	46.6288	41.0212	41.0228	42.9991	41.3478	550494	esterase D/formylglutathione hydrolase	protein_coding	GO:0005737,GO:0005829,GO:0016787,GO:0018738,GO:0046294,GO:0052689	cytoplasm|cytosol|hydrolase activity|S-formylglutathione hydrolase activity|formaldehyde catabolic process|carboxylic ester hydrolase activity
esf1	304.265	339.961	268.57	0.790558	-0.339057	0.238256	0.501028	Down	3.90637	3.63033	4.56414	5.71304	4.23625	3.14844	326718	ESF1%2C nucleolar pre-rRNA processing protein%2C homolog (S. cerevisiae)	protein_coding	GO:0003723,GO:0005634,GO:0005730,GO:0006364,GO:0014032,GO:0060037	RNA binding|nucleus|nucleolus|rRNA processing|neural crest cell development|pharyngeal system development
esm1	12.5473	16.3153	8.77933	0.543575	-0.879448	0.477647	0.718641	Down	0.507052	0	0.128655	0.16348	0.508945	0.253029	767774	endothelial cell-specific molecule 1	protein_coding	GO:0005520,GO:0005576	insulin-like growth factor binding|extracellular region
espl1	211.575	216.426	206.724	0.957887	-0.0620725	0.80127	0.907746	Down	1.03211	1.20092	1.0427	0.947922	0.958025	1.00173	797406		protein_coding	GO:0004197,GO:0005634,GO:0005737,GO:0005813,GO:0006508,GO:0007059,GO:0016787,GO:0051307,GO:0072686	cysteine-type endopeptidase activity|nucleus|cytoplasm|centrosome|proteolysis|chromosome segregation|hydrolase activity|meiotic chromosome separation|mitotic spindle	dre04110,dre04114	Cell cycle|Oocyte meiosis
espnla	1.98011	3.65614	0.304085	0.0888987	-3.49169	0.141045	0.374621	Down	0	0.00841468	0	0.0329851	0.0513443	0	100536888		protein_coding	GO:0005737,GO:0051015,GO:0051017	cytoplasm|actin filament binding|actin filament bundle assembly
espnlb	4.92264	6.54157	3.30372	0.498834	-1.00337	0.482038	0.721191	Down	0.0188927	0.0466174	0.0383493	0.155327	0.0341338	0	566645		protein_coding	GO:0005737,GO:0051015,GO:0051017	cytoplasm|actin filament binding|actin filament bundle assembly
esr1	294.368	459.773	128.964	0.280601	-1.83341	8.63982e-07	5.3291e-05	Down	0.962294	1.2427	1.67948	2.8445	3.60718	5.24184	259252	estrogen receptor 1	protein_coding	GO:0003677,GO:0003700,GO:0003707,GO:0004879,GO:0005496,GO:0005634,GO:0005737,GO:0006355,GO:0008270,GO:0008289,GO:0009410,GO:0030284,GO:0032355,GO:0043401,GO:0043565,GO:0043627,GO:0046872,GO:0048920,GO:0071391,GO:1903924,GO:1990239	DNA binding|DNA-binding transcription factor activity|nuclear steroid receptor activity|nuclear receptor activity|steroid binding|nucleus|cytoplasm|regulation of DNA-templated transcription|zinc ion binding|lipid binding|response to xenobiotic stimulus|nuclear estrogen receptor activity|response to estradiol|steroid hormone mediated signaling pathway|sequence-specific DNA binding|response to estrogen|metal ion binding|posterior lateral line neuromast primordium migration|cellular response to estrogen stimulus|estradiol binding|steroid hormone binding
esr2a	54.2403	36.909	71.5715	1.92088	0.941766	0.0610209	0.227363	Up	0.753404	1.29323	0.554093	0.559743	0.210425	0.425001	317734	estrogen receptor 2a	protein_coding	GO:0003677,GO:0003700,GO:0003707,GO:0004879,GO:0005496,GO:0005634,GO:0006355,GO:0008270,GO:0008289,GO:0030284,GO:0030520,GO:0043565,GO:0043627,GO:0046872,GO:0071392,GO:1903924,GO:1990239	DNA binding|DNA-binding transcription factor activity|nuclear steroid receptor activity|nuclear receptor activity|steroid binding|nucleus|regulation of DNA-templated transcription|zinc ion binding|lipid binding|nuclear estrogen receptor activity|intracellular estrogen receptor signaling pathway|sequence-specific DNA binding|response to estrogen|metal ion binding|cellular response to estradiol stimulus|estradiol binding|steroid hormone binding
esr2b	1453.11	1314.07	1592.15	1.21067	0.275811	0.330943	0.59757	Up	16.9249	17.5605	18.0874	16.2847	6.9772	14.9253	317733	estrogen receptor 2b	protein_coding	GO:0003677,GO:0003700,GO:0003707,GO:0004879,GO:0005496,GO:0005634,GO:0006355,GO:0007530,GO:0008270,GO:0008289,GO:0030284,GO:0030520,GO:0043565,GO:0043627,GO:0046872,GO:0071392,GO:1903924,GO:1990239	DNA binding|DNA-binding transcription factor activity|nuclear steroid receptor activity|nuclear receptor activity|steroid binding|nucleus|regulation of DNA-templated transcription|sex determination|zinc ion binding|lipid binding|nuclear estrogen receptor activity|intracellular estrogen receptor signaling pathway|sequence-specific DNA binding|response to estrogen|metal ion binding|cellular response to estradiol stimulus|estradiol binding|steroid hormone binding
esrp1	368.852	156.492	581.213	3.7012	1.88799	3.72694e-11	6.36002e-09	Up	6.72329	5.58197	5.35421	2.03931	1.00272	1.11082	560190	epithelial splicing regulatory protein 1	protein_coding	GO:0003676,GO:0003723,GO:0003729,GO:0005634,GO:0005654,GO:0006397,GO:0008380,GO:0043484,GO:1904888,GO:1905748,GO:1990904	nucleic acid binding|RNA binding|mRNA binding|nucleus|nucleoplasm|mRNA processing|RNA splicing|regulation of RNA splicing|cranial skeletal system development|hard palate morphogenesis|ribonucleoprotein complex
esrp2	313.367	227.557	399.177	1.74878	0.806353	0.0164369	0.0981326	Up	5.26173	3.14855	3.91681	2.69541	1.11516	2.35124	572992	epithelial splicing regulatory protein 2	protein_coding	GO:0003676,GO:0003723,GO:0003729,GO:0005634,GO:0005654,GO:0006397,GO:0008380,GO:0043484,GO:1904888,GO:1905748,GO:1990904	nucleic acid binding|RNA binding|mRNA binding|nucleus|nucleoplasm|mRNA processing|RNA splicing|regulation of RNA splicing|cranial skeletal system development|hard palate morphogenesis|ribonucleoprotein complex
esrra	993.993	821.078	1166.91	1.41995	0.50584	0.0371291	0.167213	Up	9.75675	10.5079	7.7617	7.47337	4.06993	5.6564	405891	estrogen-related receptor alpha	protein_coding	GO:0003677,GO:0003700,GO:0003707,GO:0005496,GO:0005634,GO:0006351,GO:0006355,GO:0008270,GO:0008289,GO:0042074,GO:0043565,GO:0046872,GO:0061035	DNA binding|DNA-binding transcription factor activity|nuclear steroid receptor activity|steroid binding|nucleus|DNA-templated transcription|regulation of DNA-templated transcription|zinc ion binding|lipid binding|cell migration involved in gastrulation|sequence-specific DNA binding|metal ion binding|regulation of cartilage development
esrrb	227.75	125.265	330.236	2.6255	1.39259	0.010674	0.0731652	Up	5.20911	7.09011	3.12664	2.43797	0.489124	2.36186	407693	estrogen-related receptor beta	protein_coding	GO:0003677,GO:0003700,GO:0003707,GO:0005496,GO:0005634,GO:0006355,GO:0008270,GO:0008289,GO:0043565,GO:0046872	DNA binding|DNA-binding transcription factor activity|nuclear steroid receptor activity|steroid binding|nucleus|regulation of DNA-templated transcription|zinc ion binding|lipid binding|sequence-specific DNA binding|metal ion binding
esrrga	40.1979	17.8861	62.5097	3.44586	1.78486	0.0034708	0.0343856	Up	0.577115	0.532461	0.203731	0.19416	0.0604455	0.0813888	405890	estrogen-related receptor gamma a	protein_coding	GO:0003677,GO:0003700,GO:0003707,GO:0005496,GO:0005634,GO:0006351,GO:0006355,GO:0008270,GO:0008289,GO:0043565,GO:0046872,GO:0071599	DNA binding|DNA-binding transcription factor activity|nuclear steroid receptor activity|steroid binding|nucleus|DNA-templated transcription|regulation of DNA-templated transcription|zinc ion binding|lipid binding|sequence-specific DNA binding|metal ion binding|otic vesicle development
esrrgb	2.29144	1.28378	3.2991	2.73245	1.45019	0.429037	0.681177	Up	0.0174296	0.017203	0.159208	0.0168587	0.0419873	0	407691	estrogen-related receptor gamma b	protein_coding	GO:0003677,GO:0003700,GO:0003707,GO:0005496,GO:0005634,GO:0006355,GO:0008270,GO:0008289,GO:0032475,GO:0043565,GO:0046872,GO:0071599	DNA binding|DNA-binding transcription factor activity|nuclear steroid receptor activity|steroid binding|nucleus|regulation of DNA-templated transcription|zinc ion binding|lipid binding|otolith formation|sequence-specific DNA binding|metal ion binding|otic vesicle development
esyt1a	34.4172	39.0103	29.8242	0.771176	-0.374868	0.477517	0.718641	Down	0.278492	0.259164	0.258422	0.153925	0.325854	0.381183	567227		protein_coding	GO:0005509,GO:0005544,GO:0005886,GO:0006869,GO:0008289,GO:0008429,GO:0016020,GO:0031210,GO:0035091,GO:0061817	calcium ion binding|calcium-dependent phospholipid binding|plasma membrane|lipid transport|lipid binding|phosphatidylethanolamine binding|membrane|phosphatidylcholine binding|phosphatidylinositol binding|endoplasmic reticulum-plasma membrane tethering
esyt1b	884.682	1175.57	593.8	0.505404	-0.984492	0.00215152	0.024518	Down	1.91688	2.87177	3.22336	4.1102	5.05514	4.14441	571083		protein_coding	GO:0005509,GO:0005544,GO:0005783,GO:0005886,GO:0006869,GO:0008289,GO:0008429,GO:0016020,GO:0031210,GO:0035091,GO:0061817	calcium ion binding|calcium-dependent phospholipid binding|endoplasmic reticulum|plasma membrane|lipid transport|lipid binding|phosphatidylethanolamine binding|membrane|phosphatidylcholine binding|phosphatidylinositol binding|endoplasmic reticulum-plasma membrane tethering
esyt2a	916.487	1013.44	819.53	0.808961	-0.305858	0.269521	0.536422	Down	3.95745	5.5065	6.58921	5.48123	5.41538	5.96542	570012		protein_coding	GO:0005509,GO:0005544,GO:0005783,GO:0005886,GO:0006869,GO:0008289,GO:0008429,GO:0016020,GO:0031210,GO:0035091,GO:0061817	calcium ion binding|calcium-dependent phospholipid binding|endoplasmic reticulum|plasma membrane|lipid transport|lipid binding|phosphatidylethanolamine binding|membrane|phosphatidylcholine binding|phosphatidylinositol binding|endoplasmic reticulum-plasma membrane tethering
esyt2b	5.28879	3.60885	6.96873	1.89603	0.92298	0.585372	0.788791	Up	0	0.12628	0.0568109	0.0232036	0	0.0638465	100330508		protein_coding	GO:0005783,GO:0005789,GO:0005886,GO:0006869,GO:0008289,GO:0016020,GO:0061817	endoplasmic reticulum|endoplasmic reticulum membrane|plasma membrane|lipid transport|lipid binding|membrane|endoplasmic reticulum-plasma membrane tethering
esyt3	6.38673	2.29276	10.4807	4.36332	2.12543	0.0648451	0.236197	Up	0.0779962	0.0989767	0.214864	0.0215546	0	0.0556023	553238	extended synaptotagmin-like protein 3	protein_coding	GO:0005509,GO:0005544,GO:0005783,GO:0005886,GO:0006869,GO:0008289,GO:0008429,GO:0016020,GO:0031210,GO:0035091,GO:0061817	calcium ion binding|calcium-dependent phospholipid binding|endoplasmic reticulum|plasma membrane|lipid transport|lipid binding|phosphatidylethanolamine binding|membrane|phosphatidylcholine binding|phosphatidylinositol binding|endoplasmic reticulum-plasma membrane tethering
etaa1	78.7673	93.0259	64.5086	0.694698	-0.525542	0.102997	0.310858	Down	1.03846	0.635026	0.779012	1.17913	0.910912	0.923767	558278	ETAA1%2C ATR kinase activator	protein_coding	GO:0006974,GO:0031297,GO:0043539,GO:0043596,GO:0071902,GO:2000001	cellular response to DNA damage stimulus|replication fork processing|protein serine/threonine kinase activator activity|nuclear replication fork|positive regulation of protein serine/threonine kinase activity|regulation of DNA damage checkpoint
etf1a	39.9677	14.1332	65.8022	4.65405	2.21849	4.1576e-05	0.00127837	Up	1.18692	1.61776	1.33848	0.145782	0.181539	0.432469	563172	eukaryotic translation termination factor 1a	protein_coding	GO:0000184,GO:0002184,GO:0003747,GO:0005737,GO:0006412,GO:0006415,GO:0016149,GO:0018444,GO:1990825	nuclear-transcribed mRNA catabolic process, nonsense-mediated decay|cytoplasmic translational termination|translation release factor activity|cytoplasm|translation|translational termination|translation release factor activity, codon specific|translation release factor complex|sequence-specific mRNA binding	dre03015	mRNA surveillance pathway
etf1b	4318.46	3955.13	4681.79	1.18367	0.24327	0.157885	0.401049	Up	65.2037	51.837	65.3766	52.0442	36.6848	43.5651	266989	eukaryotic translation termination factor 1b	protein_coding	GO:0000184,GO:0002184,GO:0003747,GO:0005737,GO:0006412,GO:0006415,GO:0007420,GO:0016149,GO:0018444,GO:1990825	nuclear-transcribed mRNA catabolic process, nonsense-mediated decay|cytoplasmic translational termination|translation release factor activity|cytoplasm|translation|translational termination|brain development|translation release factor activity, codon specific|translation release factor complex|sequence-specific mRNA binding	dre03015	mRNA surveillance pathway
etfa	4376.09	3552.08	5200.1	1.46366	0.549584	0.0086172	0.0636132	Up	144.037	114.813	108.105	90.9754	53.4689	72.7157	325724	electron-transfer-flavoprotein%2C alpha polypeptide	protein_coding	GO:0005739,GO:0005759,GO:0009055,GO:0009887,GO:0031998,GO:0050660,GO:0070584	mitochondrion|mitochondrial matrix|electron transfer activity|animal organ morphogenesis|regulation of fatty acid beta-oxidation|flavin adenine dinucleotide binding|mitochondrion morphogenesis
etfb	4942.91	4230.77	5655.06	1.33638	0.418334	0.118029	0.337645	Up	198.75	155.435	135.752	137.057	66.4801	116.761	406271	electron-transfer-flavoprotein%2C beta polypeptide	protein_coding	GO:0005739,GO:0005759,GO:0009055	mitochondrion|mitochondrial matrix|electron transfer activity
etfdh	1762.84	1672.57	1853.1	1.10735	0.147105	0.559772	0.772042	Up	34.9054	26.351	26.7239	28.8158	14.5644	25.8563	447859	electron-transferring-flavoprotein dehydrogenase	protein_coding	GO:0004174,GO:0005743,GO:0016020,GO:0016491,GO:0022900,GO:0022904,GO:0046872,GO:0051536	electron-transferring-flavoprotein dehydrogenase activity|mitochondrial inner membrane|membrane|oxidoreductase activity|electron transport chain|respiratory electron transport chain|metal ion binding|iron-sulfur cluster binding
ethe1	491.18	392.193	590.166	1.50537	0.590121	0.00282497	0.0295604	Up	14.2	16.375	17.1571	10.2777	7.99914	8.91784	405865	ethylmalonic encephalopathy 1	protein_coding	GO:0006749,GO:0050313,GO:0070813	glutathione metabolic process|sulfur dioxygenase activity|hydrogen sulfide metabolic process	dre00920	Sulfur metabolism
etnk1	12775.7	13041.8	12509.6	0.959175	-0.0601344	0.814381	0.913892	Down	107.217	99.8659	77.6597	116.667	71.6641	68.474	565971		protein_coding	GO:0004305,GO:0005737,GO:0006646	ethanolamine kinase activity|cytoplasm|phosphatidylethanolamine biosynthetic process	dre00564	Glycerophospholipid metabolism
etnppl	1274.6	1258.41	1290.79	1.02567	0.03657	0.89487	0.952808	Up	37.5406	26.5539	20.4444	25.5513	18.8658	26.2482	393421	ethanolamine-phosphate phospho-lyase	protein_coding	GO:0003824,GO:0005739,GO:0008483,GO:0016829,GO:0030170,GO:0035162,GO:0050459	catalytic activity|mitochondrion|transaminase activity|lyase activity|pyridoxal phosphate binding|embryonic hemopoiesis|ethanolamine-phosphate phospho-lyase activity	dre00564	Glycerophospholipid metabolism
ets1	164.817	199.197	130.438	0.656454	-0.607235	0.0713894	0.250267	Down	3.44651	3.4496	3.71965	3.28665	4.58976	5.71676	280651	v-ets avian erythroblastosis virus E26 oncogene homolog 1	protein_coding	GO:0003677,GO:0003700,GO:0005634,GO:0006355,GO:0043565,GO:0048514,GO:0060837,GO:2000351	DNA binding|DNA-binding transcription factor activity|nucleus|regulation of DNA-templated transcription|sequence-specific DNA binding|blood vessel morphogenesis|blood vessel endothelial cell differentiation|regulation of endothelial cell apoptotic process	dre04218	Cellular senescence
ets2	1932.62	2497.56	1367.68	0.547783	-0.868325	0.0134483	0.085738	Down	22.878	25.3969	27.7488	25.2256	45.8003	43.878	326672	v-ets avian erythroblastosis virus E26 oncogene homolog 2	protein_coding	GO:0000981,GO:0003677,GO:0003700,GO:0005634,GO:0006355,GO:0006357,GO:0030154,GO:0043565	DNA-binding transcription factor activity, RNA polymerase II-specific|DNA binding|DNA-binding transcription factor activity|nucleus|regulation of DNA-templated transcription|regulation of transcription by RNA polymerase II|cell differentiation|sequence-specific DNA binding
etv2	181.506	185.733	177.279	0.954744	-0.0668141	0.749964	0.882706	Down	3.8294	3.81816	3.96587	3.89292	2.98867	3.54889	555766	ets variant 2	protein_coding	GO:0000981,GO:0001525,GO:0001568,GO:0001570,GO:0001944,GO:0001946,GO:0002040,GO:0003007,GO:0003158,GO:0003677,GO:0003700,GO:0005634,GO:0006355,GO:0006357,GO:0007507,GO:0030099,GO:0030154,GO:0030223,GO:0030325,GO:0035162,GO:0035779,GO:0043565,GO:0045944,GO:0048514,GO:0060217,GO:0060837,GO:2000351	DNA-binding transcription factor activity, RNA polymerase II-specific|angiogenesis|blood vessel development|vasculogenesis|vasculature development|lymphangiogenesis|sprouting angiogenesis|heart morphogenesis|endothelium development|DNA binding|DNA-binding transcription factor activity|nucleus|regulation of DNA-templated transcription|regulation of transcription by RNA polymerase II|heart development|myeloid cell differentiation|cell differentiation|neutrophil differentiation|adrenal gland development|embryonic hemopoiesis|angioblast cell differentiation|sequence-specific DNA binding|positive regulation of transcription by RNA polymerase II|blood vessel morphogenesis|hemangioblast cell differentiation|blood vessel endothelial cell differentiation|regulation of endothelial cell apoptotic process
etv4	457.061	354.425	559.698	1.57669	0.656903	0.00751984	0.0582197	Up	11.8579	8.62015	12.0173	6.71135	4.15795	6.90781	30700	ets variant 4	protein_coding	GO:0000981,GO:0003677,GO:0003700,GO:0005634,GO:0006355,GO:0006357,GO:0030154,GO:0035108,GO:0035778,GO:0043565,GO:0045893,GO:0048793	DNA-binding transcription factor activity, RNA polymerase II-specific|DNA binding|DNA-binding transcription factor activity|nucleus|regulation of DNA-templated transcription|regulation of transcription by RNA polymerase II|cell differentiation|limb morphogenesis|pronephric nephron tubule epithelial cell differentiation|sequence-specific DNA binding|positive regulation of DNA-templated transcription|pronephros development
etv5a	1112.89	961.08	1264.7	1.31468	0.394713	0.207278	0.465662	Up	13.3596	11.9369	15.7257	11.7073	4.73549	11.0003	337626	ets variant 5a	protein_coding	GO:0000981,GO:0003677,GO:0003700,GO:0005634,GO:0006355,GO:0006357,GO:0008285,GO:0030154,GO:0035108,GO:0035778,GO:0043565,GO:0060217	DNA-binding transcription factor activity, RNA polymerase II-specific|DNA binding|DNA-binding transcription factor activity|nucleus|regulation of DNA-templated transcription|regulation of transcription by RNA polymerase II|negative regulation of cell population proliferation|cell differentiation|limb morphogenesis|pronephric nephron tubule epithelial cell differentiation|sequence-specific DNA binding|hemangioblast cell differentiation
etv5b	998.862	735.197	1262.53	1.71558	0.778693	0.077944	0.263628	Up	19.6746	15.9226	13.9647	12.0648	2.85836	10.9089	30452	ets variant 5b	protein_coding	GO:0000981,GO:0003677,GO:0003700,GO:0005634,GO:0006355,GO:0006357,GO:0007346,GO:0008045,GO:0021979,GO:0030154,GO:0035108,GO:0043565,GO:0048793	DNA-binding transcription factor activity, RNA polymerase II-specific|DNA binding|DNA-binding transcription factor activity|nucleus|regulation of DNA-templated transcription|regulation of transcription by RNA polymerase II|regulation of mitotic cell cycle|motor neuron axon guidance|hypothalamus cell differentiation|cell differentiation|limb morphogenesis|sequence-specific DNA binding|pronephros development
etv7	235.027	299.468	170.585	0.571095	-0.808199	0.0463813	0.191384	Down	3.19409	3.91527	2.68404	4.5013	6.51546	3.20496	100009655	ets variant 7	protein_coding	GO:0000981,GO:0003677,GO:0003700,GO:0005634,GO:0006355,GO:0006357,GO:0030154,GO:0043565,GO:0048821	DNA-binding transcription factor activity, RNA polymerase II-specific|DNA binding|DNA-binding transcription factor activity|nucleus|regulation of DNA-templated transcription|regulation of transcription by RNA polymerase II|cell differentiation|sequence-specific DNA binding|erythrocyte development
eva1a	23.0917	19.0109	27.1724	1.41517	0.500971	0.539251	0.758333	Up	0.45015	0.503535	0.411181	0.159648	0.0542196	0.628973	767647	eva-1 homolog A (C. elegans)	protein_coding	GO:0003674,GO:0005764,GO:0005765,GO:0005783,GO:0005789,GO:0006914,GO:0006915,GO:0016020	molecular_function|lysosome|lysosomal membrane|endoplasmic reticulum|endoplasmic reticulum membrane|autophagy|apoptotic process|membrane
eva1ba	125.938	98.4371	153.438	1.55801	0.639709	0.0853435	0.278335	Up	4.94607	4.44457	3.27167	3.42737	2.07473	1.52266	100004969	eva-1 homolog Ba (C. elegans)	protein_coding	GO:0016020	membrane
eva1bb	65.4012	59.8581	70.9443	1.17795	0.236275	0.636803	0.821293	Up	0.959366	1.53173	0.844814	0.846061	0.37385	1.26726	798034	eva-1 homolog Bb (C. elegans)	protein_coding	GO:0003674,GO:0008150,GO:0016020	molecular_function|biological_process|membrane
eva1c	101.743	120.908	82.5782	0.679737	-0.556952	0.245836	0.510156	Down	0.713265	0.863986	1.41492	2.02788	0.546709	1.34823	564385		protein_coding	GO:0005576,GO:0008201,GO:0016020,GO:0030246	extracellular region|heparin binding|membrane|carbohydrate binding
evi5a	314.631	374.636	254.626	0.678823	-0.558892	0.0521291	0.205803	Down	3.16343	4.49078	3.79812	5.07796	3.38873	6.15323	100332570		protein_coding	GO:0005096,GO:0090630	GTPase activator activity|activation of GTPase activity
evi5b	682.545	687.539	677.552	0.98637	-0.0197985	0.92726	0.96949	Down	5.40311	5.27466	4.19423	4.38359	4.07042	4.37283	553306		protein_coding	GO:0005096,GO:0016020,GO:0043087,GO:0090630	GTPase activator activity|membrane|regulation of GTPase activity|activation of GTPase activity
evla	340.806	381.86	299.752	0.783807	-0.35143	0.0907099	0.287949	Down	2.82382	2.50019	3.03455	3.51054	2.29083	3.39022	58003	Enah/Vasp-like a	protein_coding	GO:0003779,GO:0005522,GO:0005737,GO:0005856,GO:0008154,GO:0017124,GO:0030027,GO:0030838,GO:0042995,GO:0045010,GO:0051289	actin binding|profilin binding|cytoplasm|cytoskeleton|actin polymerization or depolymerization|SH3 domain binding|lamellipodium|positive regulation of actin filament polymerization|cell projection|actin nucleation|protein homotetramerization
evlb	8.05539	9.80022	6.31056	0.655687	-0.60892	0.492035	0.728157	Down	0.0466154	0.126525	0.0709667	0.101449	0.154405	0.0581549	402929	Enah/Vasp-like b	protein_coding	GO:0003779,GO:0005522,GO:0005737,GO:0005856,GO:0008154,GO:0017124,GO:0030027,GO:0030838,GO:0042995,GO:0045010,GO:0051289	actin binding|profilin binding|cytoplasm|cytoskeleton|actin polymerization or depolymerization|SH3 domain binding|lamellipodium|positive regulation of actin filament polymerization|cell projection|actin nucleation|protein homotetramerization
evpla	6.17054	8.7611	3.57999	0.402406	-1.31328	0.388497	0.646222	Down	0.0134453	0.00442349	0.0363893	0.112709	0	0.0134189	373136	envoplakin a	protein_coding	GO:0001533,GO:0005198,GO:0005737,GO:0005856,GO:0005882,GO:0008544,GO:0016020,GO:0019215,GO:0042060,GO:0045104	cornified envelope|structural molecule activity|cytoplasm|cytoskeleton|intermediate filament|epidermis development|membrane|intermediate filament binding|wound healing|intermediate filament cytoskeleton organization
evx1	2.45928	4.04651	0.872055	0.220769	-2.17939	0.355498	0.61834	Down	0.042184	0	0	0.0272013	0.118556	0	30499	even-skipped homeobox 1	protein_coding	GO:0000978,GO:0000981,GO:0003677,GO:0005634,GO:0006355,GO:0006357,GO:0021521,GO:0033334,GO:0072498	RNA polymerase II cis-regulatory region sequence-specific DNA binding|DNA-binding transcription factor activity, RNA polymerase II-specific|DNA binding|nucleus|regulation of DNA-templated transcription|regulation of transcription by RNA polymerase II|ventral spinal cord interneuron specification|fin morphogenesis|embryonic skeletal joint development
ewsr1a	2358.41	2536.98	2179.84	0.858969	-0.219321	0.313924	0.581271	Down	30.878	31.9845	34.2246	44.5812	24.6453	29.0936	323597	EWS RNA-binding protein 1a	protein_coding	GO:0000278,GO:0003676,GO:0003682,GO:0003712,GO:0003723,GO:0005515,GO:0005634,GO:0006355,GO:0007088,GO:0021954,GO:0046872,GO:0051256,GO:1903041	mitotic cell cycle|nucleic acid binding|chromatin binding|transcription coregulator activity|RNA binding|protein binding|nucleus|regulation of DNA-templated transcription|regulation of mitotic nuclear division|central nervous system neuron development|metal ion binding|mitotic spindle midzone assembly|regulation of chondrocyte hypertrophy
ewsr1b	4593.8	4740.93	4446.67	0.937778	-0.0926814	0.682471	0.848491	Down	75.6706	72.764	93.7677	100.164	54.7019	69.7551	322880	EWS RNA-binding protein 1b	protein_coding	GO:0000278,GO:0003676,GO:0003712,GO:0003723,GO:0005634,GO:0006355,GO:0021954,GO:0046872	mitotic cell cycle|nucleic acid binding|transcription coregulator activity|RNA binding|nucleus|regulation of DNA-templated transcription|central nervous system neuron development|metal ion binding
exd1	1.67388	2.44631	0.901444	0.365149	-1.45344	0.474941	0.716347	Down	0	0	0.0899346	0.0571395	0.0355772	0.117918	751755	exonuclease 3'-5' domain containing 1	protein_coding	GO:0003676,GO:0003723,GO:0005737,GO:0006139,GO:0008408,GO:0031047,GO:0034587,GO:0042803,GO:0043186,GO:0051321,GO:1990923	nucleic acid binding|RNA binding|cytoplasm|nucleobase-containing compound metabolic process|3'-5' exonuclease activity|RNA-mediated gene silencing|piRNA processing|protein homodimerization activity|P granule|meiotic cell cycle|PET complex
exd2	214.693	223.289	206.096	0.926546	-0.110066	0.662525	0.837086	Down	2.70178	2.59014	2.36001	2.34552	2.46736	2.17708	334455	exonuclease 3'-5' domain containing 2	protein_coding	GO:0003676,GO:0005634,GO:0005737,GO:0006139,GO:0008408,GO:0016020	nucleic acid binding|nucleus|cytoplasm|nucleobase-containing compound metabolic process|3'-5' exonuclease activity|membrane
exd3	175.738	181.011	170.466	0.944296	-0.0826894	0.765563	0.890294	Down	2.04872	1.49971	1.34288	1.55226	1.43946	1.40573	100538036		protein_coding	GO:0003676,GO:0006139,GO:0008408	nucleic acid binding|nucleobase-containing compound metabolic process|3'-5' exonuclease activity
exo1	68.6531	90.6207	46.6855	0.5174	-0.950649	0.0091762	0.0661423	Down	0.809561	0.474425	0.706099	0.966565	1.06652	1.21196	406778	exonuclease 1	protein_coding	GO:0003677,GO:0003824,GO:0004518,GO:0004519,GO:0004527,GO:0005634,GO:0006281,GO:0006298,GO:0006310,GO:0006974,GO:0016787,GO:0016788,GO:0017108,GO:0035312,GO:0045145,GO:0046872,GO:0048256	DNA binding|catalytic activity|nuclease activity|endonuclease activity|exonuclease activity|nucleus|DNA repair|mismatch repair|DNA recombination|cellular response to DNA damage stimulus|hydrolase activity|hydrolase activity, acting on ester bonds|5'-flap endonuclease activity|5'-3' DNA exonuclease activity|single-stranded DNA 5'-3' DNA exonuclease activity|metal ion binding|flap endonuclease activity	dre03430	Mismatch repair
exo5	146.676	151.132	142.221	0.940145	-0.0890447	0.746072	0.881107	Down	4.38543	3.26261	2.88525	3.6023	2.52164	3.49706	641427	exonuclease 5	protein_coding	GO:0003677,GO:0004518,GO:0004527,GO:0005634,GO:0005737,GO:0005829,GO:0006281,GO:0006974,GO:0016787,GO:0016788,GO:0036297,GO:0045145,GO:0046872,GO:0051536,GO:0051539	DNA binding|nuclease activity|exonuclease activity|nucleus|cytoplasm|cytosol|DNA repair|cellular response to DNA damage stimulus|hydrolase activity|hydrolase activity, acting on ester bonds|interstrand cross-link repair|single-stranded DNA 5'-3' DNA exonuclease activity|metal ion binding|iron-sulfur cluster binding|4 iron, 4 sulfur cluster binding
exoc1	1485	1388.55	1581.46	1.13898	0.187744	0.363231	0.624277	Up	15.9456	17.7544	20.1547	16.5537	11.9962	12.0701	322338	exocyst complex component 1	protein_coding	GO:0000145,GO:0005546,GO:0005886,GO:0006887,GO:0006893	exocyst|phosphatidylinositol-4,5-bisphosphate binding|plasma membrane|exocytosis|Golgi to plasma membrane transport
exoc2	826.315	722.28	930.351	1.28865	0.365856	0.0196157	0.110324	Up	12.2503	11.9181	12.2672	9.02508	7.11738	8.06535	100004870	exocyst complex component 2	protein_coding	GO:0000145,GO:0006887,GO:0006893,GO:0015031	exocyst|exocytosis|Golgi to plasma membrane transport|protein transport	dre05132	Salmonella infection
exoc3	911.53	841.454	981.606	1.16673	0.222465	0.152777	0.393659	Up	12.1955	11.8754	11.835	10.0973	7.62053	8.67686	334015	exocyst complex component 3	protein_coding	GO:0000145,GO:0000149,GO:0006887,GO:0051601	exocyst|SNARE binding|exocytosis|exocyst localization
exoc3l1	248.212	202.783	293.641	1.44431	0.530376	0.0764742	0.260569	Up	3.59788	3.01525	2.45618	2.61669	1.28567	1.57041	567832	exocyst complex component 3-like 1	protein_coding	GO:0000145,GO:0000149,GO:0006887,GO:0030133,GO:0031410,GO:0051601	exocyst|SNARE binding|exocytosis|transport vesicle|cytoplasmic vesicle|exocyst localization
exoc3l2a	167.218	125.03	209.406	1.67309	0.742519	0.10851	0.321154	Up	0.943898	1.77175	3.19043	1.19828	0.771473	1.08504	553301		protein_coding	GO:0000145,GO:0006887	exocyst|exocytosis
exoc3l2b	217.511	155.92	279.103	1.78432	0.835374	0.0262379	0.133391	Up	4.08286	3.51509	2.79255	1.70627	0.881982	2.48034	565839		protein_coding	GO:0000145,GO:0000149,GO:0006887,GO:0051601	exocyst|SNARE binding|exocytosis|exocyst localization
exoc3l4	13.8546	11.6874	16.0217	1.34784	0.430646	0.667944	0.840109	Up	0.269344	0.143145	0.147196	0.32064	0.037433	0.0206781	563246	exocyst complex component 3-like 4	protein_coding	GO:0000145,GO:0000149,GO:0006887,GO:0051601	exocyst|SNARE binding|exocytosis|exocyst localization
exoc4	64.9955	61.5098	68.4812	1.11857	0.16165	0.672129	0.842032	Up	0.812964	1.13481	0.707226	0.595365	0.671451	0.753414	559866	exocyst complex component 4	protein_coding	GO:0000145,GO:0006887,GO:0006893,GO:0006904,GO:0007268,GO:0015031,GO:0032584,GO:0045202,GO:0090522	exocyst|exocytosis|Golgi to plasma membrane transport|vesicle docking involved in exocytosis|chemical synaptic transmission|protein transport|growth cone membrane|synapse|vesicle tethering involved in exocytosis	dre05132	Salmonella infection
exoc5	85.9715	75.8707	96.0722	1.26953	0.34429	0.45601	0.702487	Up	1.58344	1.60471	1.36314	0.546989	0.919554	1.55211	559010	exocyst complex component 5	protein_coding	GO:0000145,GO:0001822,GO:0003151,GO:0003406,GO:0005737,GO:0006887,GO:0006893,GO:0007368,GO:0010842,GO:0015031,GO:0032402,GO:0035845,GO:0042461,GO:0043621,GO:0045494,GO:0048793,GO:0060041,GO:0060271	exocyst|kidney development|outflow tract morphogenesis|retinal pigment epithelium development|cytoplasm|exocytosis|Golgi to plasma membrane transport|determination of left/right symmetry|retina layer formation|protein transport|melanosome transport|photoreceptor cell outer segment organization|photoreceptor cell development|protein self-association|photoreceptor cell maintenance|pronephros development|retina development in camera-type eye|cilium assembly	dre05132	Salmonella infection
exoc6	1585.19	2030.56	1139.82	0.561646	-0.832268	0.00100211	0.0141721	Down	7.48186	7.91076	7.48409	10.3945	12.7636	10.9945	406591	exocyst complex component 6	protein_coding	GO:0000145,GO:0003674,GO:0006887,GO:0006893,GO:0006904	exocyst|molecular_function|exocytosis|Golgi to plasma membrane transport|vesicle docking involved in exocytosis
exoc6b	381.319	355.537	407.1	1.14277	0.192529	0.350468	0.614616	Up	4.0898	3.48178	3.56377	3.49877	2.08034	2.84586	767763	exocyst complex component 6B	protein_coding	GO:0000145,GO:0003674,GO:0006887,GO:0006893,GO:0006904,GO:0016020	exocyst|molecular_function|exocytosis|Golgi to plasma membrane transport|vesicle docking involved in exocytosis|membrane
exoc7	1146.23	985.748	1306.71	1.32593	0.407002	0.0340772	0.158491	Up	20.4134	17.1224	22.8108	13.6551	11.2755	13.9115	406723	exocyst complex component 7	protein_coding	GO:0000145,GO:0003674,GO:0006887,GO:0015031,GO:0021537	exocyst|molecular_function|exocytosis|protein transport|telencephalon development	dre04910,dre05132	Insulin signaling pathway|Salmonella infection
exoc8	46.5033	38.7323	54.2743	1.40468	0.490237	0.185537	0.438074	Up	0.9562	0.900206	0.821168	0.697214	0.513846	0.425775	568029	exocyst complex component 8	protein_coding	GO:0000145,GO:0006887,GO:0006893,GO:0008104,GO:0015031,GO:0030426,GO:0048471	exocyst|exocytosis|Golgi to plasma membrane transport|protein localization|protein transport|growth cone|perinuclear region of cytoplasm
exorh	40.5061	44.3977	36.6145	0.832051	-0.265256	0.624281	0.813606	Down	1.37856	1.1472	0.795586	1.28111	1.49766	0.566529	30459	extra-ocular rhodopsin	protein_coding	GO:0004930,GO:0007165,GO:0007186,GO:0007601,GO:0007602,GO:0007623,GO:0008020,GO:0009416,GO:0009881,GO:0016020,GO:0016038,GO:0016918,GO:0032922,GO:0050896	G protein-coupled receptor activity|signal transduction|G protein-coupled receptor signaling pathway|visual perception|phototransduction|circadian rhythm|G protein-coupled photoreceptor activity|response to light stimulus|photoreceptor activity|membrane|absorption of visible light|retinal binding|circadian regulation of gene expression|response to stimulus	dre04744	Phototransduction
exosc1	20.9088	22.1417	19.6759	0.883147	-0.179275	0.779006	0.897062	Down	1.32397	1.19785	1.11977	0.800373	0.598011	2.14723	558857	exosome component 1	protein_coding	GO:0000176,GO:0000178,GO:0003723,GO:0005730,GO:0005737,GO:0006396	nuclear exosome (RNase complex)|exosome (RNase complex)|RNA binding|nucleolus|cytoplasm|RNA processing	dre03018	RNA degradation
exosc10	497.147	405.463	588.831	1.45203	0.538076	0.0198295	0.111221	Up	7.64877	6.75463	7.10037	4.00955	3.36798	5.28825	394064	exosome component 10	protein_coding	GO:0000166,GO:0000176,GO:0000467,GO:0003676,GO:0003727,GO:0005730,GO:0006139,GO:0006396,GO:0008408,GO:0044237,GO:0071035,GO:0071036,GO:0071037,GO:0071038,GO:0071039,GO:0071040,GO:0071044,GO:0071051	nucleotide binding|nuclear exosome (RNase complex)|exonucleolytic trimming to generate mature 3'-end of 5.8S rRNA from tricistronic rRNA transcript (SSU-rRNA, 5.8S rRNA, LSU-rRNA)|nucleic acid binding|single-stranded RNA binding|nucleolus|nucleobase-containing compound metabolic process|RNA processing|3'-5' exonuclease activity|cellular metabolic process|nuclear polyadenylation-dependent rRNA catabolic process|nuclear polyadenylation-dependent snoRNA catabolic process|nuclear polyadenylation-dependent snRNA catabolic process|nuclear polyadenylation-dependent tRNA catabolic process|nuclear polyadenylation-dependent CUT catabolic process|nuclear polyadenylation-dependent antisense transcript catabolic process|histone mRNA catabolic process|polyadenylation-dependent snoRNA 3'-end processing	dre03018	RNA degradation
exosc2	379.246	340.286	418.206	1.22703	0.29517	0.133936	0.363278	Up	16.4377	13.8276	15.8172	13.2969	8.37796	10.7077	550234	exosome component 2	protein_coding	GO:0000176,GO:0000177,GO:0000178,GO:0000467,GO:0003407,GO:0003723,GO:0006364,GO:0009259,GO:0021510,GO:0034427,GO:0034475,GO:0043928,GO:0071034,GO:0071035,GO:0071038,GO:0071051	nuclear exosome (RNase complex)|cytoplasmic exosome (RNase complex)|exosome (RNase complex)|exonucleolytic trimming to generate mature 3'-end of 5.8S rRNA from tricistronic rRNA transcript (SSU-rRNA, 5.8S rRNA, LSU-rRNA)|neural retina development|RNA binding|rRNA processing|ribonucleotide metabolic process|spinal cord development|nuclear-transcribed mRNA catabolic process, exonucleolytic, 3'-5'|U4 snRNA 3'-end processing|exonucleolytic catabolism of deadenylated mRNA|CUT catabolic process|nuclear polyadenylation-dependent rRNA catabolic process|nuclear polyadenylation-dependent tRNA catabolic process|polyadenylation-dependent snoRNA 3'-end processing	dre03018	RNA degradation
exosc3	1420.18	1661.85	1178.51	0.709614	-0.494894	0.0342702	0.159171	Down	46.4398	50.305	46.2505	57.6021	61.3025	51.0848	565000	exosome component 3	protein_coding	GO:0000176,GO:0000177,GO:0000178,GO:0000467,GO:0003723,GO:0006364,GO:0007409,GO:0007420,GO:0021693,GO:0034427,GO:0034475,GO:0043009,GO:0043928,GO:0071034,GO:0071035,GO:0071038,GO:0071051	nuclear exosome (RNase complex)|cytoplasmic exosome (RNase complex)|exosome (RNase complex)|exonucleolytic trimming to generate mature 3'-end of 5.8S rRNA from tricistronic rRNA transcript (SSU-rRNA, 5.8S rRNA, LSU-rRNA)|RNA binding|rRNA processing|axonogenesis|brain development|cerebellar Purkinje cell layer structural organization|nuclear-transcribed mRNA catabolic process, exonucleolytic, 3'-5'|U4 snRNA 3'-end processing|chordate embryonic development|exonucleolytic catabolism of deadenylated mRNA|CUT catabolic process|nuclear polyadenylation-dependent rRNA catabolic process|nuclear polyadenylation-dependent tRNA catabolic process|polyadenylation-dependent snoRNA 3'-end processing	dre03018	RNA degradation
exosc4	601.754	695.679	507.83	0.729999	-0.454034	0.0130669	0.0840931	Down	13.6141	10.6082	11.7425	16.2257	11.905	14.0922	393712	exosome component 4	protein_coding	GO:0000176,GO:0000177,GO:0004518,GO:0004527,GO:0005730,GO:0016075,GO:0016787,GO:0034427,GO:0034475,GO:0071028,GO:0071051	nuclear exosome (RNase complex)|cytoplasmic exosome (RNase complex)|nuclease activity|exonuclease activity|nucleolus|rRNA catabolic process|hydrolase activity|nuclear-transcribed mRNA catabolic process, exonucleolytic, 3'-5'|U4 snRNA 3'-end processing|nuclear mRNA surveillance|polyadenylation-dependent snoRNA 3'-end processing	dre03018	RNA degradation
exosc5	181.694	162.821	200.567	1.22634	0.294357	0.288391	0.556718	Up	11.2848	9.11296	11.0273	8.97567	4.60567	8.65644	751632	exosome component 5	protein_coding	GO:0000176,GO:0000177,GO:0005730,GO:0007420,GO:0016075,GO:0034427,GO:0034475,GO:0071028,GO:0071051	nuclear exosome (RNase complex)|cytoplasmic exosome (RNase complex)|nucleolus|brain development|rRNA catabolic process|nuclear-transcribed mRNA catabolic process, exonucleolytic, 3'-5'|U4 snRNA 3'-end processing|nuclear mRNA surveillance|polyadenylation-dependent snoRNA 3'-end processing	dre03018	RNA degradation
exosc6	334.316	337.581	331.051	0.981562	-0.0268492	0.902035	0.956524	Down	11.9744	12.2455	12.6933	12.9977	10.0159	9.19557	326786	exosome component 6	protein_coding	GO:0000176,GO:0000177,GO:0000178,GO:0003723,GO:0005634,GO:0005730,GO:0005737,GO:0006364,GO:0016075,GO:0034427,GO:0034475,GO:0071028,GO:0071051	nuclear exosome (RNase complex)|cytoplasmic exosome (RNase complex)|exosome (RNase complex)|RNA binding|nucleus|nucleolus|cytoplasm|rRNA processing|rRNA catabolic process|nuclear-transcribed mRNA catabolic process, exonucleolytic, 3'-5'|U4 snRNA 3'-end processing|nuclear mRNA surveillance|polyadenylation-dependent snoRNA 3'-end processing	dre03018	RNA degradation
exosc7	273.017	239.937	306.097	1.27185	0.346926	0.11541	0.332712	Up	12.9958	11.0386	11.7753	10.0426	5.79126	8.51937	550247	exosome component 7	protein_coding	GO:0000176,GO:0000177,GO:0000467,GO:0034427,GO:0034473,GO:0034475,GO:0034476,GO:0043928,GO:0071028,GO:0071035,GO:0071038,GO:0071042	nuclear exosome (RNase complex)|cytoplasmic exosome (RNase complex)|exonucleolytic trimming to generate mature 3'-end of 5.8S rRNA from tricistronic rRNA transcript (SSU-rRNA, 5.8S rRNA, LSU-rRNA)|nuclear-transcribed mRNA catabolic process, exonucleolytic, 3'-5'|U1 snRNA 3'-end processing|U4 snRNA 3'-end processing|U5 snRNA 3'-end processing|exonucleolytic catabolism of deadenylated mRNA|nuclear mRNA surveillance|nuclear polyadenylation-dependent rRNA catabolic process|nuclear polyadenylation-dependent tRNA catabolic process|nuclear polyadenylation-dependent mRNA catabolic process	dre03018	RNA degradation
exosc8	344.914	381.386	308.442	0.807794	-0.307941	0.161063	0.404676	Down	11.8112	13.0331	11.1388	13.9855	9.69407	14.7437	323016	exosome component 8	protein_coding	GO:0000176,GO:0000177,GO:0000178,GO:0000467,GO:0006396,GO:0006401,GO:0007409,GO:0007420,GO:0021693,GO:0034427,GO:0034473,GO:0034475,GO:0034476,GO:0042552,GO:0043928,GO:0071028,GO:0071035,GO:0071038,GO:0071042	nuclear exosome (RNase complex)|cytoplasmic exosome (RNase complex)|exosome (RNase complex)|exonucleolytic trimming to generate mature 3'-end of 5.8S rRNA from tricistronic rRNA transcript (SSU-rRNA, 5.8S rRNA, LSU-rRNA)|RNA processing|RNA catabolic process|axonogenesis|brain development|cerebellar Purkinje cell layer structural organization|nuclear-transcribed mRNA catabolic process, exonucleolytic, 3'-5'|U1 snRNA 3'-end processing|U4 snRNA 3'-end processing|U5 snRNA 3'-end processing|myelination|exonucleolytic catabolism of deadenylated mRNA|nuclear mRNA surveillance|nuclear polyadenylation-dependent rRNA catabolic process|nuclear polyadenylation-dependent tRNA catabolic process|nuclear polyadenylation-dependent mRNA catabolic process	dre03018	RNA degradation
exosc9	223.252	258.665	187.838	0.726202	-0.461558	0.0780869	0.263828	Down	5.76825	3.75562	5.80514	6.47009	4.96267	6.60354	450057	exosome component 9	protein_coding	GO:0000176,GO:0000177,GO:0000178,GO:0000467,GO:0003723,GO:0005634,GO:0005654,GO:0005730,GO:0005737,GO:0006364,GO:0006396,GO:0034427,GO:0034473,GO:0034475,GO:0034476,GO:0043928,GO:0071028,GO:0071035,GO:0071038,GO:0071042	nuclear exosome (RNase complex)|cytoplasmic exosome (RNase complex)|exosome (RNase complex)|exonucleolytic trimming to generate mature 3'-end of 5.8S rRNA from tricistronic rRNA transcript (SSU-rRNA, 5.8S rRNA, LSU-rRNA)|RNA binding|nucleus|nucleoplasm|nucleolus|cytoplasm|rRNA processing|RNA processing|nuclear-transcribed mRNA catabolic process, exonucleolytic, 3'-5'|U1 snRNA 3'-end processing|U4 snRNA 3'-end processing|U5 snRNA 3'-end processing|exonucleolytic catabolism of deadenylated mRNA|nuclear mRNA surveillance|nuclear polyadenylation-dependent rRNA catabolic process|nuclear polyadenylation-dependent tRNA catabolic process|nuclear polyadenylation-dependent mRNA catabolic process	dre03018	RNA degradation
ext1a	78.7327	44.5788	112.887	2.50437	1.32445	0.0113444	0.0761603	Up	1.52122	1.40457	0.786902	0.626524	0.141854	0.548523	497279	exostosin glycosyltransferase 1a	protein_coding	GO:0005783,GO:0005789,GO:0005794,GO:0006486,GO:0008375,GO:0015012,GO:0015020,GO:0016020,GO:0016740,GO:0016757,GO:0046872,GO:0050508,GO:0050509	endoplasmic reticulum|endoplasmic reticulum membrane|Golgi apparatus|protein glycosylation|acetylglucosaminyltransferase activity|heparan sulfate proteoglycan biosynthetic process|glucuronosyltransferase activity|membrane|transferase activity|glycosyltransferase activity|metal ion binding|glucuronosyl-N-acetylglucosaminyl-proteoglycan 4-alpha-N-acetylglucosaminyltransferase activity|N-acetylglucosaminyl-proteoglycan 4-beta-glucuronosyltransferase activity	dre00534	Glycosaminoglycan biosynthesis - heparan sulfate / heparin
ext1b	4.76228	5.306	4.21857	0.782074	-0.354623	0.809448	0.912285	Down	0.0113407	0.0671592	0.0805696	0.0329075	0	0.14714	497280	exostosin glycosyltransferase 1b	protein_coding	GO:0005783,GO:0005789,GO:0005794,GO:0006486,GO:0008375,GO:0015012,GO:0015020,GO:0016020,GO:0016740,GO:0016757,GO:0046872,GO:0050508,GO:0050509	endoplasmic reticulum|endoplasmic reticulum membrane|Golgi apparatus|protein glycosylation|acetylglucosaminyltransferase activity|heparan sulfate proteoglycan biosynthetic process|glucuronosyltransferase activity|membrane|transferase activity|glycosyltransferase activity|metal ion binding|glucuronosyl-N-acetylglucosaminyl-proteoglycan 4-alpha-N-acetylglucosaminyltransferase activity|N-acetylglucosaminyl-proteoglycan 4-beta-glucuronosyltransferase activity	dre00534	Glycosaminoglycan biosynthesis - heparan sulfate / heparin
ext1c	56.9375	61.9982	51.8769	0.834876	-0.260366	0.704359	0.86015	Down	0.627735	0.88895	3.24092	2.71907	1.18345	1.08957	497281	exostoses (multiple) 1c	protein_coding	GO:0005783,GO:0005789,GO:0005794,GO:0006486,GO:0008375,GO:0015012,GO:0015020,GO:0016020,GO:0016740,GO:0016757,GO:0046872,GO:0050508,GO:0050509	endoplasmic reticulum|endoplasmic reticulum membrane|Golgi apparatus|protein glycosylation|acetylglucosaminyltransferase activity|heparan sulfate proteoglycan biosynthetic process|glucuronosyltransferase activity|membrane|transferase activity|glycosyltransferase activity|metal ion binding|glucuronosyl-N-acetylglucosaminyl-proteoglycan 4-alpha-N-acetylglucosaminyltransferase activity|N-acetylglucosaminyl-proteoglycan 4-beta-glucuronosyltransferase activity	dre00534	Glycosaminoglycan biosynthesis - heparan sulfate / heparin
ext2	665.645	572.416	758.873	1.3233	0.404137	0.0736763	0.255157	Up	9.31934	8.75511	9.13302	7.68054	3.91329	6.32514	493780	exostosin glycosyltransferase 2	protein_coding	GO:0001501,GO:0001503,GO:0001649,GO:0005783,GO:0005789,GO:0005794,GO:0006024,GO:0006486,GO:0008375,GO:0008543,GO:0015012,GO:0015020,GO:0016020,GO:0016757,GO:0030166,GO:0030198,GO:0030516,GO:0031290,GO:0033339,GO:0035118,GO:0035138,GO:0042476,GO:0045743,GO:0048538,GO:0048920,GO:0050509,GO:0050650,GO:0051216,GO:0097374	skeletal system development|ossification|osteoblast differentiation|endoplasmic reticulum|endoplasmic reticulum membrane|Golgi apparatus|glycosaminoglycan biosynthetic process|protein glycosylation|acetylglucosaminyltransferase activity|fibroblast growth factor receptor signaling pathway|heparan sulfate proteoglycan biosynthetic process|glucuronosyltransferase activity|membrane|glycosyltransferase activity|proteoglycan biosynthetic process|extracellular matrix organization|regulation of axon extension|retinal ganglion cell axon guidance|pectoral fin development|embryonic pectoral fin morphogenesis|pectoral fin morphogenesis|odontogenesis|positive regulation of fibroblast growth factor receptor signaling pathway|thymus development|posterior lateral line neuromast primordium migration|N-acetylglucosaminyl-proteoglycan 4-beta-glucuronosyltransferase activity|chondroitin sulfate proteoglycan biosynthetic process|cartilage development|sensory neuron axon guidance	dre00534	Glycosaminoglycan biosynthesis - heparan sulfate / heparin
extl2	66.2619	65.7365	66.7872	1.00677	0.00973075	0.979712	0.990359	Up	1.82247	1.64137	1.64158	1.89497	0.740855	1.79616	558373	exostosin-like glycosyltransferase 2	protein_coding	GO:0005789,GO:0006486,GO:0016020,GO:0016757	endoplasmic reticulum membrane|protein glycosylation|membrane|glycosyltransferase activity	dre00534	Glycosaminoglycan biosynthesis - heparan sulfate / heparin
extl3	18.7333	18.7638	18.7029	0.981582	-0.02682	0.966372	0.984325	Down	0.251413	0.11521	0.200487	0.243177	0.0648905	0.197151	493783	exostosin-like glycosyltransferase 3	protein_coding	GO:0001888,GO:0005783,GO:0005789,GO:0005794,GO:0006486,GO:0015012,GO:0016020,GO:0016757,GO:0030516,GO:0031290,GO:0033339,GO:0033564,GO:0035118,GO:0035138,GO:0045743,GO:0048538,GO:0050650	glucuronyl-galactosyl-proteoglycan 4-alpha-N-acetylglucosaminyltransferase activity|endoplasmic reticulum|endoplasmic reticulum membrane|Golgi apparatus|protein glycosylation|heparan sulfate proteoglycan biosynthetic process|membrane|glycosyltransferase activity|regulation of axon extension|retinal ganglion cell axon guidance|pectoral fin development|anterior/posterior axon guidance|embryonic pectoral fin morphogenesis|pectoral fin morphogenesis|positive regulation of fibroblast growth factor receptor signaling pathway|thymus development|chondroitin sulfate proteoglycan biosynthetic process	dre00534	Glycosaminoglycan biosynthesis - heparan sulfate / heparin
eya1	23.1029	26.9825	19.2234	0.708225	-0.49772	0.409	0.662987	Down	0.0949492	0.24098	0.0963662	0.229597	0.122533	0.182757	30436	EYA transcriptional coactivator and phosphatase 1	protein_coding	GO:0004721,GO:0004725,GO:0005634,GO:0006281,GO:0006974,GO:0007275,GO:0009887,GO:0016787,GO:0021984,GO:0030154,GO:0035335,GO:0042471,GO:0042472,GO:0045739,GO:0046872,GO:0048840,GO:0048856,GO:0071600,GO:2001240	phosphoprotein phosphatase activity|protein tyrosine phosphatase activity|nucleus|DNA repair|cellular response to DNA damage stimulus|multicellular organism development|animal organ morphogenesis|hydrolase activity|adenohypophysis development|cell differentiation|peptidyl-tyrosine dephosphorylation|ear morphogenesis|inner ear morphogenesis|positive regulation of DNA repair|metal ion binding|otolith development|anatomical structure development|otic vesicle morphogenesis|negative regulation of extrinsic apoptotic signaling pathway in absence of ligand
eya2	87.6015	89.1677	86.0353	0.95885	-0.0606237	0.855801	0.936069	Down	0.865179	0.996249	0.907361	0.967011	0.497888	1.04577	447819	EYA transcriptional coactivator and phosphatase 2	protein_coding	GO:0004721,GO:0004725,GO:0005634,GO:0006281,GO:0006974,GO:0007275,GO:0014706,GO:0016787,GO:0030154,GO:0045739,GO:0046872,GO:0048839,GO:0048856,GO:2001240	phosphoprotein phosphatase activity|protein tyrosine phosphatase activity|nucleus|DNA repair|cellular response to DNA damage stimulus|multicellular organism development|striated muscle tissue development|hydrolase activity|cell differentiation|positive regulation of DNA repair|metal ion binding|inner ear development|anatomical structure development|negative regulation of extrinsic apoptotic signaling pathway in absence of ligand
eya3	669.841	738.959	600.723	0.813819	-0.297219	0.265033	0.531965	Down	4.03467	4.5471	5.64391	5.02335	5.32778	4.39346	571385	EYA transcriptional coactivator and phosphatase 3	protein_coding	GO:0001654,GO:0004721,GO:0004725,GO:0005634,GO:0005667,GO:0006281,GO:0006974,GO:0007275,GO:0016787,GO:0030154,GO:0045739,GO:0046872,GO:0048856,GO:1904888,GO:2001240	eye development|phosphoprotein phosphatase activity|protein tyrosine phosphatase activity|nucleus|transcription regulator complex|DNA repair|cellular response to DNA damage stimulus|multicellular organism development|hydrolase activity|cell differentiation|positive regulation of DNA repair|metal ion binding|anatomical structure development|cranial skeletal system development|negative regulation of extrinsic apoptotic signaling pathway in absence of ligand
eya4	30.1812	16.7079	43.6544	2.55905	1.35561	0.00496625	0.0442746	Up	0.471955	0.617478	0.512417	0.254787	0.09254	0.197175	541552	EYA transcriptional coactivator and phosphatase 4	protein_coding	GO:0001964,GO:0004721,GO:0004725,GO:0005634,GO:0005737,GO:0006281,GO:0006974,GO:0007275,GO:0007507,GO:0007605,GO:0016787,GO:0030154,GO:0035050,GO:0042472,GO:0045739,GO:0046872,GO:0048856,GO:0048923,GO:2001240	startle response|phosphoprotein phosphatase activity|protein tyrosine phosphatase activity|nucleus|cytoplasm|DNA repair|cellular response to DNA damage stimulus|multicellular organism development|heart development|sensory perception of sound|hydrolase activity|cell differentiation|embryonic heart tube development|inner ear morphogenesis|positive regulation of DNA repair|metal ion binding|anatomical structure development|posterior lateral line neuromast hair cell differentiation|negative regulation of extrinsic apoptotic signaling pathway in absence of ligand
ezh1	935.064	1131.33	738.802	0.65291	-0.615044	0.0056667	0.0483712	Down	7.83089	8.31952	5.9359	11.5386	7.9372	9.70479	664754	enhancer of zeste 1 polycomb repressive complex 2 subunit	protein_coding	GO:0003682,GO:0005634,GO:0006325,GO:0008168,GO:0016740,GO:0018024,GO:0031507,GO:0032259,GO:0035098,GO:0046976,GO:0070734,GO:0098532	chromatin binding|nucleus|chromatin organization|methyltransferase activity|transferase activity|histone lysine N-methyltransferase activity|heterochromatin formation|methylation|ESC/E(Z) complex|histone H3K27 methyltransferase activity|histone H3-K27 methylation|histone H3-K27 trimethylation	dre00310	Lysine degradation
ezh2	813.258	878.528	747.989	0.852327	-0.230521	0.372408	0.633246	Down	7.04786	7.26754	8.28728	7.92408	8.27189	6.15253	768133	enhancer of zeste 2 polycomb repressive complex 2 subunit	protein_coding	GO:0001894,GO:0003682,GO:0003712,GO:0003713,GO:0005634,GO:0006325,GO:0007507,GO:0007623,GO:0008168,GO:0016740,GO:0018024,GO:0031101,GO:0031507,GO:0032259,GO:0035098,GO:0042753,GO:0045814,GO:0046976,GO:0048511,GO:0048565,GO:0098532,GO:1903708,GO:1990841	tissue homeostasis|chromatin binding|transcription coregulator activity|transcription coactivator activity|nucleus|chromatin organization|heart development|circadian rhythm|methyltransferase activity|transferase activity|histone lysine N-methyltransferase activity|fin regeneration|heterochromatin formation|methylation|ESC/E(Z) complex|positive regulation of circadian rhythm|negative regulation of gene expression, epigenetic|histone H3K27 methyltransferase activity|rhythmic process|digestive tract development|histone H3-K27 trimethylation|positive regulation of hemopoiesis|promoter-specific chromatin binding	dre00310	Lysine degradation
ezra	741.198	496.845	985.551	1.98092	0.98617	0.030754	0.148568	Up	13.7874	9.36686	12.6563	7.19522	1.70357	7.20881	403009	ezrin a	protein_coding	GO:0003779,GO:0005737,GO:0005856,GO:0005886,GO:0005902,GO:0005912,GO:0008092,GO:0008360,GO:0016020,GO:0030175,GO:0045177,GO:0050839,GO:1902115,GO:1902966,GO:2000643	actin binding|cytoplasm|cytoskeleton|plasma membrane|microvillus|adherens junction|cytoskeletal protein binding|regulation of cell shape|membrane|filopodium|apical part of cell|cell adhesion molecule binding|regulation of organelle assembly|positive regulation of protein localization to early endosome|positive regulation of early endosome to late endosome transport	dre04530,dre04810	Tight junction|Regulation of actin cytoskeleton
ezrb	3020.41	3126.45	2914.37	0.932424	-0.100942	0.661387	0.83661	Down	23.4409	26.6626	31.0351	24.7466	25.2315	23.6188	561589	ezrin b	protein_coding	GO:0003779,GO:0005737,GO:0005856,GO:0005886,GO:0005902,GO:0005912,GO:0008092,GO:0008360,GO:0016020,GO:0030175,GO:0035850,GO:0042074,GO:0045177,GO:0050839,GO:0060271,GO:0090504,GO:1902017,GO:1902115,GO:1902966,GO:2000643	actin binding|cytoplasm|cytoskeleton|plasma membrane|microvillus|adherens junction|cytoskeletal protein binding|regulation of cell shape|membrane|filopodium|epithelial cell differentiation involved in kidney development|cell migration involved in gastrulation|apical part of cell|cell adhesion molecule binding|cilium assembly|epiboly|regulation of cilium assembly|regulation of organelle assembly|positive regulation of protein localization to early endosome|positive regulation of early endosome to late endosome transport	dre04530,dre04810	Tight junction|Regulation of actin cytoskeleton
f10	1559.22	1753.12	1365.32	0.779106	-0.360108	0.0487841	0.197665	Down	25.5179	20.1603	21.2491	26.5447	22.6696	23.8952	282670	coagulation factor X	protein_coding	GO:0004252,GO:0005509,GO:0005576,GO:0005615,GO:0006508,GO:0007596,GO:0007599,GO:0008233,GO:0008236,GO:0016787	serine-type endopeptidase activity|calcium ion binding|extracellular region|extracellular space|proteolysis|blood coagulation|hemostasis|peptidase activity|serine-type peptidase activity|hydrolase activity
f11r.1	2579.93	2329.31	2830.56	1.21512	0.281103	0.137795	0.36996	Up	73.6829	80.0737	76.2103	55.1761	43.9658	63.2507	323696	F11 receptor%2C tandem duplicate 1	protein_coding	GO:0005886,GO:0005923,GO:0007155,GO:0016020,GO:0030054,GO:0046982,GO:0048534,GO:0048916,GO:0050892,GO:0090557,GO:0090559,GO:1902036	plasma membrane|bicellular tight junction|cell adhesion|membrane|cell junction|protein heterodimerization activity|hematopoietic or lymphoid organ development|posterior lateral line development|intestinal absorption|establishment of endothelial intestinal barrier|regulation of membrane permeability|regulation of hematopoietic stem cell differentiation	dre04514,dre04530	Cell adhesion molecules|Tight junction
f11r.2	40.0796	68.6333	11.5259	0.168154	-2.57215	0.00209325	0.0240143	Down	0.310603	0.11996	0.0959422	0.222055	0.585572	1.81953	100005566	F11 receptor%2C tandem duplicate 2	protein_coding	GO:0005886,GO:0005923,GO:0007155,GO:0016020,GO:0030054,GO:0050892,GO:0090557,GO:0090559	plasma membrane|bicellular tight junction|cell adhesion|membrane|cell junction|intestinal absorption|establishment of endothelial intestinal barrier|regulation of membrane permeability	dre04514,dre04530	Cell adhesion molecules|Tight junction
f13a1a.1	745.491	1464.79	26.1917	0.0178842	-5.80517	1.11417e-30	1.08648e-27	Down	0.285065	0.112543	0.443623	13.1522	7.10746	20.4655	767742		protein_coding	GO:0003810,GO:0005575,GO:0018149,GO:0072378	protein-glutamine gamma-glutamyltransferase activity|cellular_component|peptide cross-linking|blood coagulation, fibrin clot formation
f13a1b	2792.52	3173.81	2411.23	0.759974	-0.395979	0.277761	0.545453	Down	37.2502	32.2212	35.5288	26.2321	51.241	35.6237	561287	coagulation factor XIII%2C A1 polypeptide b	protein_coding	GO:0003810,GO:0005575,GO:0018149,GO:0046872,GO:0072378	protein-glutamine gamma-glutamyltransferase activity|cellular_component|peptide cross-linking|metal ion binding|blood coagulation, fibrin clot formation
f2	4354.19	3732.34	4976.04	1.33321	0.414906	0.187912	0.441393	Up	93.1904	54.9569	84.6342	42.3497	38.2068	68.0273	325881	coagulation factor II (thrombin)	protein_coding	GO:0004252,GO:0005509,GO:0005576,GO:0005615,GO:0006508,GO:0006953,GO:0007596,GO:0008233,GO:0008236,GO:0016787,GO:0030168,GO:0030194,GO:0062023	serine-type endopeptidase activity|calcium ion binding|extracellular region|extracellular space|proteolysis|acute-phase response|blood coagulation|peptidase activity|serine-type peptidase activity|hydrolase activity|platelet activation|positive regulation of blood coagulation|collagen-containing extracellular matrix	dre04080,dre04810	Neuroactive ligand-receptor interaction|Regulation of actin cytoskeleton
f2r	34.693	35.1339	34.252	0.977813	-0.0323698	0.961363	0.982473	Down	1.14168	0.804883	1.18631	0.289217	0.785792	1.60065	558477	coagulation factor II (thrombin) receptor	protein_coding	GO:0004930,GO:0005886,GO:0006508,GO:0007165,GO:0007186,GO:0007596,GO:0007599,GO:0008233,GO:0015057,GO:0016020,GO:0016787,GO:0030194,GO:0035025,GO:0051482,GO:0070493,GO:0072359,GO:0098508,GO:1902037	G protein-coupled receptor activity|plasma membrane|proteolysis|signal transduction|G protein-coupled receptor signaling pathway|blood coagulation|hemostasis|peptidase activity|thrombin-activated receptor activity|membrane|hydrolase activity|positive regulation of blood coagulation|positive regulation of Rho protein signal transduction|positive regulation of cytosolic calcium ion concentration involved in phospholipase C-activating G protein-coupled signaling pathway|thrombin-activated receptor signaling pathway|circulatory system development|endothelial to hematopoietic transition|negative regulation of hematopoietic stem cell differentiation	dre04020,dre04080,dre04810	Calcium signaling pathway|Neuroactive ligand-receptor interaction|Regulation of actin cytoskeleton
f2rl1.1	58.231	36.1626	80.2994	2.19558	1.1346	0.0103002	0.0716223	Up	1.98722	2.19589	1.62228	1.29534	0.468308	0.560505	794649	coagulation factor II (thrombin) receptor-like 1%2C tandem duplicate 1	protein_coding	GO:0004930,GO:0005886,GO:0006508,GO:0007186,GO:0007596,GO:0008233,GO:0015057,GO:0016020,GO:0016787,GO:0035025,GO:0051482,GO:0070493	G protein-coupled receptor activity|plasma membrane|proteolysis|G protein-coupled receptor signaling pathway|blood coagulation|peptidase activity|thrombin-activated receptor activity|membrane|hydrolase activity|positive regulation of Rho protein signal transduction|positive regulation of cytosolic calcium ion concentration involved in phospholipase C-activating G protein-coupled signaling pathway|thrombin-activated receptor signaling pathway	dre04080	Neuroactive ligand-receptor interaction
f2rl1.2	71.3438	70.5623	72.1253	1.01432	0.0205144	0.964592	0.98376	Up	1.24091	1.62599	2.30171	2.17288	0.670014	1.66553	100073342	coagulation factor II (thrombin) receptor-like 1%2C tandem duplicate 2	protein_coding	GO:0001648,GO:0002009,GO:0004930,GO:0005886,GO:0006508,GO:0007186,GO:0007596,GO:0008233,GO:0008283,GO:0015057,GO:0016020,GO:0016787,GO:0035025,GO:0051482,GO:0070493	proteinase-activated receptor activity|morphogenesis of an epithelium|G protein-coupled receptor activity|plasma membrane|proteolysis|G protein-coupled receptor signaling pathway|blood coagulation|peptidase activity|cell population proliferation|thrombin-activated receptor activity|membrane|hydrolase activity|positive regulation of Rho protein signal transduction|positive regulation of cytosolic calcium ion concentration involved in phospholipase C-activating G protein-coupled signaling pathway|thrombin-activated receptor signaling pathway	dre04080	Neuroactive ligand-receptor interaction
f2rl2	46.8322	38.17	55.4943	1.44949	0.535544	0.231231	0.494658	Up	1.11703	0.912415	1.56372	0.61473	0.487142	1.01873	100148468		protein_coding	GO:0004930,GO:0006508,GO:0007186,GO:0007596,GO:0008233,GO:0015057,GO:0016020,GO:0016787,GO:0070493	G protein-coupled receptor activity|proteolysis|G protein-coupled receptor signaling pathway|blood coagulation|peptidase activity|thrombin-activated receptor activity|membrane|hydrolase activity|thrombin-activated receptor signaling pathway	dre04080	Neuroactive ligand-receptor interaction
f3a	11.226	6.92556	15.5265	2.25043	1.1702	0.148687	0.386606	Up	0.326559	0.198346	0.79034	0.170079	0.151282	0.175495	567257	coagulation factor IIIa	protein_coding	GO:0002040,GO:0007596,GO:0007599,GO:0016020	sprouting angiogenesis|blood coagulation|hemostasis|membrane
f3b	71.8072	67.15	76.4643	1.14886	0.200209	0.593071	0.793281	Up	2.63601	1.8012	2.08369	1.64257	1.8928	1.23953	550423	coagulation factor IIIb	protein_coding	GO:0001944,GO:0007596,GO:0007599,GO:0016020	vasculature development|blood coagulation|hemostasis|membrane
f5	1160.31	1209.03	1111.59	0.919643	-0.120854	0.679978	0.846919	Down	7.39401	5.66742	6.65804	4.7066	5.33975	8.07478	327320	coagulation factor V	protein_coding	GO:0005507,GO:0007599,GO:0009617	copper ion binding|hemostasis|response to bacterium
f7	218.286	278.119	158.454	0.570049	-0.810842	0.37699	0.636582	Down	7.91308	0.239463	1.96991	1.98567	5.26011	7.13387	114423	coagulation factor VII	protein_coding	GO:0004252,GO:0005509,GO:0005576,GO:0005615,GO:0006508,GO:0007596,GO:0008233,GO:0008236,GO:0016787,GO:0072378	serine-type endopeptidase activity|calcium ion binding|extracellular region|extracellular space|proteolysis|blood coagulation|peptidase activity|serine-type peptidase activity|hydrolase activity|blood coagulation, fibrin clot formation
f7i	325.002	443.157	206.847	0.466884	-1.09886	0.375419	0.635647	Down	12.217	0.609791	1.29455	3.50841	10.1302	10.6018	282671	coagulation factor VIIi	protein_coding	GO:0004252,GO:0005509,GO:0005576,GO:0005615,GO:0006508,GO:0007596,GO:0030195	serine-type endopeptidase activity|calcium ion binding|extracellular region|extracellular space|proteolysis|blood coagulation|negative regulation of blood coagulation
f8	2083.53	2922.81	1244.26	0.42582	-1.23169	0.00421538	0.0395612	Down	4.52293	6.12641	8.21131	8.25905	17.3849	10.5102	100302404		protein_coding	GO:0005507,GO:0007596,GO:0016491,GO:0021782,GO:0060041	copper ion binding|blood coagulation|oxidoreductase activity|glial cell development|retina development in camera-type eye
f9a	104.989	154.262	55.7168	0.361676	-1.46723	0.00568875	0.0484988	Down	1.90841	0.951506	0.838656	1.54142	2.53562	4.47695	359826	coagulation factor IXa	protein_coding	GO:0004252,GO:0005509,GO:0005576,GO:0005615,GO:0006508,GO:0007596,GO:0008233,GO:0008236,GO:0016787,GO:0046872	serine-type endopeptidase activity|calcium ion binding|extracellular region|extracellular space|proteolysis|blood coagulation|peptidase activity|serine-type peptidase activity|hydrolase activity|metal ion binding
f9b	43.7499	56.7613	30.7384	0.541639	-0.884596	0.4009	0.657033	Down	1.59412	0.0561925	0.346696	0.312051	0.571455	2.19709	678552	coagulation factor IXb	protein_coding	GO:0004252,GO:0005509,GO:0005576,GO:0005615,GO:0006508,GO:0007596,GO:0008233,GO:0008236,GO:0016787,GO:0046872	serine-type endopeptidase activity|calcium ion binding|extracellular region|extracellular space|proteolysis|blood coagulation|peptidase activity|serine-type peptidase activity|hydrolase activity|metal ion binding
fa2h	1.90124	1.42802	2.37446	1.66124	0.732259	0.671855	0.841812	Up	0.10169	0	0.172013	0.0655727	0.040828	0.0338303	792257	fatty acid 2-hydroxylase	protein_coding	GO:0005506,GO:0005783,GO:0005789,GO:0006629,GO:0006631,GO:0006633,GO:0008610,GO:0016020,GO:0016491,GO:0020037,GO:0046872,GO:0080132	iron ion binding|endoplasmic reticulum|endoplasmic reticulum membrane|lipid metabolic process|fatty acid metabolic process|fatty acid biosynthetic process|lipid biosynthetic process|membrane|oxidoreductase activity|heme binding|metal ion binding|fatty acid alpha-hydroxylase activity
faah	196.725	22.0906	371.36	16.3817	4.03401	7.23422e-22	4.23264e-19	Up	5.80777	9.13399	8.6774	0.681468	0.183484	0.399094	569067	fatty acid amide hydrolase	protein_coding
faah2a	313.571	353.003	274.139	0.777857	-0.362424	0.111051	0.325615	Down	4.69584	4.71981	3.77484	5.12538	4.63554	4.68663	436973	fatty acid amide hydrolase 2a	protein_coding	GO:0006629,GO:0016020,GO:0016042,GO:0016787,GO:0017064	lipid metabolic process|membrane|lipid catabolic process|hydrolase activity|fatty acid amide hydrolase activity
faah2b	4.19102	7.48318	0.898855	0.118586	-3.076	0.0308981	0.148794	Down	0.0196286	0.0387467	0	0.132899	0.0472846	0.254671	768298	fatty acid amide hydrolase 2b	protein_coding	GO:0006629,GO:0016020,GO:0016042,GO:0016787,GO:0017064	lipid metabolic process|membrane|lipid catabolic process|hydrolase activity|fatty acid amide hydrolase activity
faap24	2.21493	0	4.42986	21.8355	4.4486	0.0295042	0.144658	Up	0.321535	0.105785	0.108778	0	0	0	559470	Fanconi anemia core complex associated protein 24	protein_coding	GO:0003682,GO:0036297,GO:0043240	chromatin binding|interstrand cross-link repair|Fanconi anaemia nuclear complex	dre03460	Fanconi anemia pathway
fabp10a	6516.15	6867.14	6165.17	0.897847	-0.155459	0.817832	0.915556	Down	991.86	183.007	429.906	182.232	776.41	446.439	171481	fatty acid binding protein 10a%2C liver basic	protein_coding	GO:0005504,GO:0005634,GO:0005737,GO:0005829,GO:0008289,GO:0015908,GO:0032052	fatty acid binding|nucleus|cytoplasm|cytosol|lipid binding|fatty acid transport|bile acid binding
fabp10b	1536.19	1608.24	1464.14	0.91087	-0.134682	0.780561	0.897744	Down	83.9448	43.1632	53.9461	42.122	85.5681	32.2316	795210		protein_coding	GO:0005504,GO:0005634,GO:0005829,GO:0008289,GO:0015908	fatty acid binding|nucleus|cytosol|lipid binding|fatty acid transport
fabp11a	1205.27	1682.44	728.099	0.43261	-1.20886	0.0323947	0.15356	Down	40.4028	42.6086	39.7291	187.755	27.5744	45.7468	447944	fatty acid binding protein 11a	protein_coding	GO:0001654,GO:0005504,GO:0005575,GO:0005634,GO:0005829,GO:0008289,GO:0015908	eye development|fatty acid binding|cellular_component|nucleus|cytosol|lipid binding|fatty acid transport	dre03320	PPAR signaling pathway
fabp1a	1.0357	0	2.07139	10.2091	3.35179	0.194705	0.44986	Up	0.170511	0.0841468	0.043264	0	0	0	791610	fatty acid binding protein 1a%2C liver	protein_coding	GO:0005504,GO:0005634,GO:0005737,GO:0005829,GO:0008289,GO:0015908	fatty acid binding|nucleus|cytoplasm|cytosol|lipid binding|fatty acid transport	dre03320	PPAR signaling pathway
fabp1b.2	10.8739	21.1467	0.600963	0.0281156	-5.15248	0.0023458	0.0258888	Down	0	0	0.117547	3.47277	0.139502	0.288979	100330224		protein_coding	GO:0005504,GO:0005634,GO:0005829,GO:0008289,GO:0015908,GO:0033993	fatty acid binding|nucleus|cytosol|lipid binding|fatty acid transport|response to lipid
fabp2	24.8897	20.6547	29.1247	1.41923	0.505105	0.478533	0.719222	Up	1.47456	1.24314	0.280606	0.445704	0.629027	0.705172	30708	fatty acid binding protein 2%2C intestinal	protein_coding	GO:0005504,GO:0005634,GO:0005737,GO:0005829,GO:0008289,GO:0015908,GO:0033993,GO:0042632,GO:0070328	fatty acid binding|nucleus|cytoplasm|cytosol|lipid binding|fatty acid transport|response to lipid|cholesterol homeostasis|triglyceride homeostasis	dre03320	PPAR signaling pathway
fabp3	9579.55	9739.7	9419.4	0.967207	-0.048104	0.817631	0.915498	Down	432.017	509.972	484.993	430.427	421.147	399.552	171478	fatty acid binding protein 3%2C muscle and heart	protein_coding	GO:0001947,GO:0005504,GO:0005634,GO:0005829,GO:0007507,GO:0008289,GO:0015908,GO:0043009	heart looping|fatty acid binding|nucleus|cytosol|heart development|lipid binding|fatty acid transport|chordate embryonic development	dre03320	PPAR signaling pathway
fabp7a	103.256	157.571	48.9414	0.311152	-1.68431	0.0125968	0.0818394	Down	1.52122	3.58407	2.88863	8.73337	10.8163	1.81208	58128	fatty acid binding protein 7%2C brain%2C a	protein_coding	GO:0005504,GO:0005634,GO:0005829,GO:0008289,GO:0015908	fatty acid binding|nucleus|cytosol|lipid binding|fatty acid transport	dre03320	PPAR signaling pathway
fabp7b	16.6261	11.13	22.1221	1.96865	0.977208	0.19978	0.456191	Up	0.815981	0.604027	2.38096	0.591937	0.307135	0.763481	407736	fatty acid binding protein 7%2C brain%2C b	protein_coding	GO:0005504,GO:0005634,GO:0005829,GO:0008289,GO:0015908	fatty acid binding|nucleus|cytosol|lipid binding|fatty acid transport	dre03320	PPAR signaling pathway
fadd	877.639	1178.8	576.477	0.489364	-1.03102	0.00777636	0.0594665	Down	13.4376	18.6516	10.7884	20.8002	32.2902	19.5498	562317		protein_coding	GO:0007165,GO:0042981,GO:0043065	signal transduction|regulation of apoptotic process|positive regulation of apoptotic process	dre04210,dre04217,dre04620,dre04621,dre04622,dre04623,dre05168,dre05132	Apoptosis|Necroptosis|Toll-like receptor signaling pathway|NOD-like receptor signaling pathway|RIG-I-like receptor signaling pathway|Cytosolic DNA-sensing pathway|Herpes simplex virus 1 infection|Salmonella infection
fads2	1450.47	2499.91	401.037	0.160481	-2.63953	2.94562e-11	5.23111e-09	Down	11.7941	6.04039	9.58435	31.5968	58.8491	49.5312	140615	fatty acid desaturase 2	protein_coding	GO:0001889,GO:0005783,GO:0005789,GO:0006629,GO:0006631,GO:0006633,GO:0006636,GO:0016020,GO:0016491,GO:0016717,GO:0062076	liver development|endoplasmic reticulum|endoplasmic reticulum membrane|lipid metabolic process|fatty acid metabolic process|fatty acid biosynthetic process|unsaturated fatty acid biosynthetic process|membrane|oxidoreductase activity|oxidoreductase activity, acting on paired donors, with oxidation of a pair of donors resulting in the reduction of molecular oxygen to two molecules of water|acyl-CoA delta5-desaturase activity	dre00592,dre01040,dre03320	alpha-Linolenic acid metabolism|Biosynthesis of unsaturated fatty acids|PPAR signaling pathway
faf1	320.938	323.238	318.639	0.986952	-0.0189481	0.918814	0.964649	Down	4.11611	3.93879	4.13125	3.92613	3.18616	3.44802	406243	Fas (TNFRSF6) associated factor 1	protein_coding	GO:0005634,GO:0005783,GO:0010942,GO:0030433,GO:0031101,GO:0043130,GO:0051059,GO:0051216,GO:0060037	nucleus|endoplasmic reticulum|positive regulation of cell death|ubiquitin-dependent ERAD pathway|fin regeneration|ubiquitin binding|NF-kappaB binding|cartilage development|pharyngeal system development	dre04217	Necroptosis
faf2	678.824	558.083	799.564	1.43035	0.516372	0.0402786	0.175048	Up	22.6826	17.5178	21.1896	15.4659	7.78628	14.1118	497596	Fas associated factor family member 2	protein_coding	GO:0003674,GO:0005575,GO:0005783,GO:0008150,GO:0030433,GO:0043130	molecular_function|cellular_component|endoplasmic reticulum|biological_process|ubiquitin-dependent ERAD pathway|ubiquitin binding
fah	962.892	1063.49	862.297	0.811452	-0.301422	0.579185	0.785042	Down	12.566	13.0329	12.0655	7.30014	22.7032	6.83006	322372	fumarylacetoacetate hydrolase (fumarylacetoacetase)	protein_coding	GO:0003824,GO:0004334,GO:0006559,GO:0006572,GO:0009072,GO:0016787,GO:0046872,GO:1902000	catalytic activity|fumarylacetoacetase activity|L-phenylalanine catabolic process|tyrosine catabolic process|aromatic amino acid metabolic process|hydrolase activity|metal ion binding|homogentisate catabolic process	dre00350	Tyrosine metabolism
fahd1	1703.09	1111.63	2294.55	2.06269	1.04453	0.016425	0.0981186	Up	103.553	80.455	81.0568	68.536	14.9905	32.2882	553762	fumarylacetoacetate hydrolase domain containing 1	protein_coding	GO:0003824,GO:0005739,GO:0018773	catalytic activity|mitochondrion|acetylpyruvate hydrolase activity	dre00350	Tyrosine metabolism
fahd2a	1233.95	1045.08	1422.81	1.36028	0.443909	0.0100264	0.0702914	Up	32.9729	30.2486	30.8646	24.2293	15.0505	20.516	405854	fumarylacetoacetate hydrolase domain containing 2A	protein_coding	GO:0003824,GO:0005575,GO:0016836	catalytic activity|cellular_component|hydro-lyase activity
faim2a	6.91048	4.33865	9.48231	2.18201	1.12566	0.350742	0.614835	Up	0.478506	0.314855	0.0539608	0.0257128	0.0640389	0.238783	541391	Fas apoptotic inhibitory molecule 2a	protein_coding	GO:0005783,GO:0005794,GO:0016020,GO:2001234	endoplasmic reticulum|Golgi apparatus|membrane|negative regulation of apoptotic signaling pathway
faima	16.3541	14.0656	18.6425	1.32797	0.409217	0.555279	0.768415	Up	1.12642	0.555884	0.285807	0.514494	0.376874	0.374736	436856	Fas apoptotic inhibitory molecule a	protein_coding	GO:0003674,GO:0005575,GO:0007249,GO:0043066,GO:0050769,GO:1902042	molecular_function|cellular_component|I-kappaB kinase/NF-kappaB signaling|negative regulation of apoptotic process|positive regulation of neurogenesis|negative regulation of extrinsic apoptotic signaling pathway via death domain receptors
fam101a	18.5952	20.1796	17.0108	0.859752	-0.218007	0.768456	0.89128	Down	0.631051	0.685128	0.480352	0.213632	0.95011	0.535341	368489	family with sequence similarity 101%2C member A	protein_coding	GO:0005737,GO:0005856,GO:0031005,GO:0032432,GO:0048705,GO:0061181,GO:0061182,GO:0061572,GO:1900158	cytoplasm|cytoskeleton|filamin binding|actin filament bundle|skeletal system morphogenesis|regulation of chondrocyte development|negative regulation of chondrocyte development|actin filament bundle organization|negative regulation of bone mineralization involved in bone maturation
fam101b	38.3722	32.505	44.2394	1.35908	0.442635	0.306634	0.574392	Up	0.602162	0.766026	0.611149	0.595378	0.370705	0.293813	100286814		protein_coding	GO:0005737,GO:0005856,GO:0031005,GO:0032432,GO:0048705,GO:0061181,GO:0061182,GO:0061572,GO:1900158	cytoplasm|cytoskeleton|filamin binding|actin filament bundle|skeletal system morphogenesis|regulation of chondrocyte development|negative regulation of chondrocyte development|actin filament bundle organization|negative regulation of bone mineralization involved in bone maturation
fam102ab	5.20738	3.55425	6.86051	1.85862	0.894233	0.403135	0.658497	Up	0.0810733	0.0571563	0.129302	0.0896198	0.0139502	0.0231183	767674	family with sequence similarity 102%2C member Ab	protein_coding	GO:0003674,GO:0005575,GO:0008150	molecular_function|cellular_component|biological_process
fam102ba	264.67	309.681	219.659	0.711132	-0.491811	0.12172	0.343616	Down	4.94107	3.7677	3.48856	3.83615	5.31448	5.17877	724011	family with sequence similarity 102%2C member B%2C a	protein_coding	GO:0003674,GO:0005575,GO:0008150	molecular_function|cellular_component|biological_process
fam102bb	606.66	771.092	442.228	0.573757	-0.801488	0.00239698	0.0262691	Down	2.32276	3.52511	3.37771	4.79531	4.40716	4.51177	557909	family with sequence similarity 102%2C member B%2C b	protein_coding
fam107b	3945.9	5579.98	2311.82	0.414351	-1.27108	0.0103534	0.0718461	Down	28.1344	46.4836	74.4757	60.7253	143.185	88.8724	386641	family with sequence similarity 107%2C member B	protein_coding	GO:0003674,GO:0005575,GO:0008150	molecular_function|cellular_component|biological_process
fam110a	58.2314	41.8878	74.5749	1.76386	0.818736	0.0268491	0.135523	Up	1.37467	1.24373	1.47823	0.728134	0.394229	0.881982	100004155		protein_coding
fam110b	24.7311	18.8277	30.6344	1.60355	0.681271	0.215996	0.475989	Up	0.442664	0.25575	0.416397	0.229746	0.0910307	0.280163	573995	family with sequence similarity 110%2C member B	protein_coding	GO:0003674,GO:0005737,GO:0005815,GO:0005856,GO:0008150	molecular_function|cytoplasm|microtubule organizing center|cytoskeleton|biological_process
fam110c	5.52622	5.94323	5.1092	0.847638	-0.238479	0.874297	0.944696	Down	0.0108802	0.0322161	0.143553	0.042095	0	0.152024	101886617		protein_coding
fam113	2.77282	1.69715	3.84849	2.21736	1.14884	0.514109	0.742796	Up	0.150624	0.0637135	0.0655164	0	0	0.107377	494057	family with sequence similarity 113	protein_coding	GO:0005575	cellular_component
fam114a1	190.083	221.184	158.982	0.717299	-0.479353	0.0686016	0.244335	Down	1.89855	2.26958	2.10641	2.6804	1.80385	3.07174	560911	family with sequence similarity 114%2C member A1	protein_coding	GO:0003674,GO:0005575,GO:0008150	molecular_function|cellular_component|biological_process
fam114a2	395.558	366.52	424.596	1.15557	0.208609	0.368491	0.629233	Up	7.44927	7.82516	8.231	7.20524	3.91925	6.56096	563599		protein_coding
fam117aa	77.1971	101.977	52.4173	0.513299	-0.962128	0.0143199	0.0894851	Down	0.547874	0.913265	0.667261	1.07163	0.894536	1.60394	564664		protein_coding
fam117ab	733.38	888.777	577.984	0.650905	-0.619482	0.154664	0.39605	Down	7.54607	9.30604	13.5341	9.77229	18.6884	9.66069	100151756	family with sequence similarity 117%2C member Ab	protein_coding	GO:0003674,GO:0008150	molecular_function|biological_process
fam117bb	285.881	322.398	249.364	0.77508	-0.367583	0.329472	0.595756	Down	3.85455	5.37207	6.93951	4.55262	7.04575	5.76082	100003476	family with sequence similarity 117%2C member Bb	protein_coding
fam118b	19.0841	11.4844	26.6839	2.3695	1.24458	0.0592523	0.223151	Up	0.290294	0.544386	0.456671	0.18251	0.209792	0.0724312	799102		protein_coding	GO:0003674,GO:0005634,GO:0015030,GO:0030576	molecular_function|nucleus|Cajal body|Cajal body organization
fam120b	87.1229	84.0554	90.1904	1.06563	0.0917017	0.831194	0.924155	Up	1.07793	1.30148	0.775372	1.22482	0.40337	0.992257	445206	family with sequence similarity 120B	protein_coding	GO:0003674,GO:0005634	molecular_function|nucleus
fam120c	4129.43	4491.83	3767.02	0.838707	-0.253762	0.185911	0.438554	Down	14.0082	15.9565	17.8263	16.9485	14.6192	17.0799	557842		protein_coding	GO:0005634	nucleus
fam122b	433.285	476.432	390.139	0.819348	-0.287452	0.170111	0.416543	Down	4.40755	4.73494	3.91543	5.31686	4.15315	4.18943	445072	family with sequence similarity 122B	protein_coding	GO:0003674,GO:0005575,GO:0008150	molecular_function|cellular_component|biological_process
fam124a	30.6792	32.0568	29.3016	0.91781	-0.123733	0.828362	0.921949	Down	0.310158	0.374151	0.443033	0.177776	0.318234	0.538844	556683		protein_coding
fam124b	4.81793	3.01963	6.61622	2.09905	1.06973	0.460513	0.704971	Up	0.0249991	0.0863588	0.164919	0.10881	0	0.012475	572460		protein_coding
fam126a	1278.68	1347.29	1210.07	0.898928	-0.153723	0.50501	0.737106	Down	14.7896	13.0343	13.4031	12.9992	13.9625	11.6403	402926	family with sequence similarity 126%2C member A	protein_coding	GO:0003674,GO:0005737,GO:0005829,GO:0005886,GO:0016020,GO:0042552,GO:0046854,GO:0072659	molecular_function|cytoplasm|cytosol|plasma membrane|membrane|myelination|phosphatidylinositol phosphate biosynthetic process|protein localization to plasma membrane
fam126b	27.3103	23.5007	31.1198	1.33486	0.416692	0.574175	0.78119	Up	0.447931	0.745264	0.12989	0.173303	0.33913	0.319323	100534965		protein_coding
fam129ab	22.7635	22.6029	22.924	1.03419	0.0485075	0.948294	0.978049	Up	0.269167	0.161297	0.31221	0.0743855	0.347364	0.153508	561414		protein_coding
fam129ba	312.893	317.898	307.888	0.966923	-0.0485271	0.893819	0.952786	Down	1.74521	2.55327	3.66006	3.03995	1.46959	2.69745	563073	family with sequence similarity 129%2C member Ba	protein_coding	GO:0003674,GO:0005575,GO:0008150	molecular_function|cellular_component|biological_process
fam129bb	144.075	165.051	123.098	0.746763	-0.421277	0.298577	0.566764	Down	1.3037	1.3422	1.99613	1.16315	1.59735	2.47889	556540	family with sequence similarity 129%2C member Bb	protein_coding
fam131ba	1.83095	1.23283	2.42908	1.88338	0.913324	0.667241	0.839504	Up	0	0.0637483	0.0093646	0.0267739	0	0.00920879	565996		protein_coding
fam133b	1000.73	1140.25	861.206	0.755624	-0.40426	0.0976508	0.301909	Down	25.3209	30.0437	23.0737	34.367	29.3835	24.8093	790942	family with sequence similarity 133%2C member B	protein_coding	GO:0003674,GO:0005575,GO:0008150	molecular_function|cellular_component|biological_process
fam135a	825.449	880.357	770.54	0.875921	-0.191127	0.314879	0.581749	Down	5.27752	5.15379	5.59546	5.9504	4.97478	4.67917	566435	family with sequence similarity 135%2C member A	protein_coding	GO:0005575,GO:0044255	cellular_component|cellular lipid metabolic process
fam136a	152.626	131.071	174.181	1.32496	0.405945	0.254765	0.520095	Up	20.2725	13.3133	12.6493	10.4527	6.08071	13.6197	406709	family with sequence similarity 136%2C member A	protein_coding	GO:0003674,GO:0005737,GO:0008150	molecular_function|cytoplasm|biological_process
fam13a	2090.71	1869.46	2311.96	1.23643	0.306178	0.470746	0.712697	Up	10.0243	16.5248	28.2441	19.4534	8.31371	11.2976	559330		protein_coding	GO:0003674	molecular_function
fam13b	2906.49	2945.21	2867.76	0.973988	-0.0380234	0.858324	0.93747	Down	17.3486	19.8538	19.3283	17.9931	16.6842	14.6119	568603	family with sequence similarity 13%2C member B	protein_coding	GO:0007165	signal transduction
fam149b1	100.142	93.797	106.487	1.13128	0.177961	0.583998	0.788181	Up	1.21653	1.17189	1.08653	0.866036	0.586116	1.19472	791183	family with sequence similarity 149%2C member B1	protein_coding	GO:0003674,GO:0005575,GO:0008150,GO:0060271,GO:0061512	molecular_function|cellular_component|biological_process|cilium assembly|protein localization to cilium
fam150a	2.03159	0.492987	3.57019	9.02965	3.17467	0.112607	0.328579	Up	0.0605311	0.014936	0.10751	0	0.0182271	0	100535009		protein_coding	GO:0005576,GO:0030298,GO:0030971,GO:0050935,GO:0070374,GO:0070378	extracellular region|receptor signaling protein tyrosine kinase activator activity|receptor tyrosine kinase binding|iridophore differentiation|positive regulation of ERK1 and ERK2 cascade|positive regulation of ERK5 cascade
fam150bb	8.39313	9.24698	7.53929	0.811596	-0.301166	0.73794	0.877311	Down	0.029864	0.191591	0.151548	0.173314	0.107912	0.119221	100329254		protein_coding	GO:0005576,GO:0030298,GO:0030971,GO:0050935,GO:0070374,GO:0070378	extracellular region|receptor signaling protein tyrosine kinase activator activity|receptor tyrosine kinase binding|iridophore differentiation|positive regulation of ERK1 and ERK2 cascade|positive regulation of ERK5 cascade
fam151a	10.8292	14.1567	7.50168	0.52258	-0.936276	0.443581	0.692774	Down	0.06002	0.118479	0.197976	0.50797	0	0.164731	100005645	family with sequence similarity 151%2C member A	protein_coding
fam151b	191.032	212.579	169.485	0.798811	-0.324074	0.1288	0.354608	Down	3.62756	3.48566	3.79857	4.21417	3.5833	3.86946	445137	family with sequence similarity 151%2C member B	protein_coding	GO:0003674,GO:0005615,GO:0008150,GO:0016020	molecular_function|extracellular space|biological_process|membrane
fam155b	17.7538	11.4019	24.1058	2.09229	1.06508	0.105371	0.315095	Up	0.562971	0.420947	0.39823	0.346518	0.143837	0.0851313	791161	family with sequence similarity 155%2C member B	protein_coding	GO:0005886,GO:0015275,GO:0016020,GO:0098703	plasma membrane|stretch-activated, monoatomic cation-selective, calcium channel activity|membrane|calcium ion import across plasma membrane
fam159a	3.52269	1.01829	6.02709	5.7125	2.51412	0.135363	0.365936	Up	0.111057	0.474987	0.150285	0	0	0.110839	100536524		protein_coding
fam160a1a	10.3056	11.9108	8.70045	0.733618	-0.4469	0.610974	0.806362	Down	0.0626077	0.139035	0.0238283	0.0605567	0.084836	0.117159	100000787		protein_coding
fam160a2	543.381	567.482	519.279	0.915454	-0.127441	0.545431	0.761925	Down	2.45014	3.02885	2.98602	3.02005	2.4055	2.4988	100001896	family with sequence similarity 160%2C member A2	protein_coding	GO:0007032,GO:0007040,GO:0008333,GO:0045022,GO:0070695,GO:1905719	endosome organization|lysosome organization|endosome to lysosome transport|early endosome to late endosome transport|FHF complex|protein localization to perinuclear region of cytoplasm
fam160b1	640.947	681.635	600.259	0.881831	-0.181426	0.552972	0.766751	Down	2.83691	3.4049	3.69186	3.04036	3.79204	2.58964	100038786	family with sequence similarity 160%2C member B1	protein_coding	GO:0003674,GO:0005575,GO:0008150	molecular_function|cellular_component|biological_process
fam160b2	378.664	398.241	359.087	0.902232	-0.148429	0.547356	0.762989	Down	5.03439	3.73404	3.21487	4.13953	3.36082	3.83528	777718	family with sequence similarity 160%2C member B2	protein_coding	GO:0003674,GO:0005575,GO:0008150	molecular_function|cellular_component|biological_process
fam161a	20.1971	13.7463	26.6478	1.89456	0.921862	0.180316	0.431232	Up	0.202345	0.279598	0.420997	0.264217	0.048744	0.111071	558320		protein_coding
fam161b	26.9366	14.6569	39.2164	2.73214	1.45003	0.0448247	0.187331	Up	0.492103	0.721195	0.741603	0.230779	0.323306	0.0446488	569419		protein_coding	GO:0005929,GO:0044782	cilium|cilium organization
fam162a	2170.34	1944.44	2396.24	1.23297	0.302141	0.0990195	0.304052	Up	105.659	94.4255	111.362	73.6989	69.158	71.4086	336363	family with sequence similarity 162%2C member A	protein_coding	GO:0005739,GO:0016020,GO:0051402,GO:0071456,GO:0090200	mitochondrion|membrane|neuron apoptotic process|cellular response to hypoxia|positive regulation of release of cytochrome c from mitochondria
fam166b	71.0217	17.3838	124.66	6.97746	2.8027	1.21965e-07	9.38947e-06	Up	3.40148	1.93927	3.53801	0.674357	0.127236	0.316286	100009651	family with sequence similarity 166%2C member B	protein_coding	GO:0003674,GO:0005575,GO:0008150	molecular_function|cellular_component|biological_process
fam167ab	69.529	69.1458	69.9122	1.00666	0.00958087	0.984141	0.99282	Up	0.491072	0.981489	1.39552	1.03309	0.502764	0.955712	567341	family with sequence similarity 167%2C member Ab	protein_coding	GO:0003674,GO:0005575,GO:0008150	molecular_function|cellular_component|biological_process
fam167b	360.391	410.702	310.08	0.754172	-0.407035	0.357208	0.619313	Down	1.36796	1.95099	3.79026	3.59895	1.5241	3.16744	556719		protein_coding
fam168a	342.554	331.437	353.671	1.06424	0.0898256	0.765515	0.890289	Up	1.67568	1.78424	1.42841	1.80043	0.755628	1.48291	751761	family with sequence similarity 168%2C member A	protein_coding	GO:0003674,GO:0005575,GO:1905053	molecular_function|cellular_component|positive regulation of base-excision repair
fam168b	719.454	795.25	643.659	0.810408	-0.30328	0.144378	0.380119	Down	12.5143	12.4873	12.0905	12.6364	13.0028	13.1074	561051	family with sequence similarity 168%2C member B	protein_coding	GO:0003674,GO:0005737,GO:0005886,GO:0008150,GO:0016020,GO:0030424,GO:0042995,GO:0048471	molecular_function|cytoplasm|plasma membrane|biological_process|membrane|axon|cell projection|perinuclear region of cytoplasm
fam169ab	28.5714	16.2874	40.8554	2.53764	1.34349	0.0279909	0.139398	Up	0.174723	0.446804	0.459447	0.0844995	0.133923	0.142675	553309		protein_coding	GO:0043010	camera-type eye development
fam169b	76.8521	56.9387	96.7655	1.68182	0.750021	0.126959	0.351762	Up	2.93878	2.23822	2.34853	2.01437	0.418075	1.54734	558610		protein_coding
fam171a1	952.313	785.333	1119.29	1.42398	0.509924	0.118793	0.338808	Up	7.77956	10.1844	6.3139	6.09891	2.83143	6.06626	795681		protein_coding	GO:0005886,GO:0008360,GO:0016020,GO:0043149	plasma membrane|regulation of cell shape|membrane|stress fiber assembly
fam171a2a	139.753	145.767	133.739	0.914003	-0.129729	0.744177	0.880479	Down	1.3002	1.37867	1.25719	1.30859	0.592564	1.86756	556398		protein_coding	GO:0016020	membrane
fam171b	22.6035	31.5041	13.703	0.432537	-1.20911	0.0852098	0.278076	Down	0.128057	0.0451397	0.250652	0.398126	0.154242	0.301256	561242		protein_coding
fam172a	246.947	245.663	248.232	1.00803	0.0115399	0.962424	0.983088	Up	2.71772	3.16824	2.63337	2.79732	1.72936	2.79427	393390	family with sequence similarity 172%2C member A	protein_coding	GO:0000381,GO:0005634,GO:0005737,GO:0006397,GO:0008380,GO:0031048,GO:0035197	regulation of alternative mRNA splicing, via spliceosome|nucleus|cytoplasm|mRNA processing|RNA splicing|RNA-mediated heterochromatin formation|siRNA binding
fam173a	485.008	593.849	376.167	0.634488	-0.656336	0.070822	0.248977	Down	13.1136	14.1254	12.4775	12.806	23.0851	15.6677	100000855	family with sequence similarity 173%2C member A	protein_coding	GO:0005739,GO:0008168,GO:0016020,GO:0016279,GO:0016740,GO:0018023,GO:0031966,GO:0032259,GO:1905273,GO:1905706	mitochondrion|methyltransferase activity|membrane|protein-lysine N-methyltransferase activity|transferase activity|peptidyl-lysine trimethylation|mitochondrial membrane|methylation|positive regulation of proton-transporting ATP synthase activity, rotational mechanism|regulation of mitochondrial ATP synthesis coupled proton transport
fam173b	159.242	130.935	187.55	1.42501	0.510967	0.161477	0.405237	Up	6.94131	5.65144	4.41334	5.12034	1.85431	3.53123	492519	family with sequence similarity 173%2C member B	protein_coding	GO:0005739,GO:0008168,GO:0016020,GO:0016279,GO:0016740,GO:0018023,GO:0031966,GO:0032259,GO:1905273,GO:1905706	mitochondrion|methyltransferase activity|membrane|protein-lysine N-methyltransferase activity|transferase activity|peptidyl-lysine trimethylation|mitochondrial membrane|methylation|positive regulation of proton-transporting ATP synthase activity, rotational mechanism|regulation of mitochondrial ATP synthesis coupled proton transport
fam174b	91.6735	69.981	113.366	1.61351	0.690206	0.266765	0.533522	Up	3.38399	3.21053	3.38125	1.14179	0.537141	3.7177	798908	family with sequence similarity 174%2C member B	protein_coding	GO:0005794,GO:0005886,GO:0007030,GO:0016020	Golgi apparatus|plasma membrane|Golgi organization|membrane
fam177a1	1614.12	1901.82	1326.41	0.697475	-0.519787	0.0405962	0.175705	Down	21.0624	30.1225	33.9146	38.9636	31.2841	34.3459	100126028	family with sequence similarity 177%2C member A1	protein_coding	GO:0003674,GO:0005575,GO:0008150	molecular_function|cellular_component|biological_process
fam181b	3.2838	4.7807	1.7869	0.368683	-1.43955	0.285895	0.554356	Down	0.0272049	0.0134255	0.0414163	0.0394704	0.0163839	0.135757	101883805		protein_coding
fam183a	22.8681	8.63913	37.097	4.15926	2.05633	0.008506	0.0632483	Up	3.02421	1.13968	2.73451	1.06369	0.132458	0.274389	792834	family with sequence similarity 183%2C member A	protein_coding	GO:0097546	ciliary base
fam184a	199.487	113.622	285.351	2.50054	1.32224	1.18213e-05	0.000464639	Up	2.05834	2.23767	2.83839	1.183	0.592859	0.707096	555640		protein_coding	GO:0016020	membrane
fam184b	212.785	232.082	193.488	0.833522	-0.262707	0.476912	0.71826	Down	1.12166	2.35345	1.30426	1.99739	1.44049	1.52721	557812	family with sequence similarity 184%2C member B	protein_coding
fam185a	141.184	167.075	115.292	0.690412	-0.534472	0.089936	0.286133	Down	2.17177	3.46429	2.80533	3.3313	3.06505	4.0723	100332968		protein_coding
fam188a	228.005	193.462	262.548	1.36292	0.446704	0.139739	0.372893	Up	4.37783	3.35663	3.17548	2.27271	2.57692	1.87606	777708	family with sequence similarity 188%2C member A	protein_coding	GO:0004843,GO:0005634,GO:0006508,GO:0006915,GO:0008233,GO:0008234,GO:0016787,GO:0071108,GO:1990380	cysteine-type deubiquitinase activity|nucleus|proteolysis|apoptotic process|peptidase activity|cysteine-type peptidase activity|hydrolase activity|protein K48-linked deubiquitination|K48-linked deubiquitinase activity
fam189a1	6.80788	4.63645	8.97931	1.92239	0.942905	0.326157	0.592797	Up	0.0680498	0.100747	0.0863318	0.0164551	0.0204912	0.0764058	436705		protein_coding	GO:0003674,GO:0008150,GO:0016020	molecular_function|biological_process|membrane
fam189a2	204.09	204.564	203.617	0.993522	-0.00937653	0.976903	0.989332	Down	2.06487	3.27004	2.59297	2.39216	1.57376	2.95733	503960		protein_coding	GO:0003674,GO:0008150,GO:0016020	molecular_function|biological_process|membrane
fam192a	612.613	646.299	578.927	0.896976	-0.156859	0.449109	0.696971	Down	15.7941	14.1072	13.6196	14.9733	13.7078	12.521	334752	family with sequence similarity 192%2C member A	protein_coding	GO:0003674,GO:0005634,GO:0008150	molecular_function|nucleus|biological_process
fam193a	485.962	479.611	492.312	1.02747	0.0390906	0.850201	0.933084	Up	3.14072	3.11191	3.81892	2.83728	2.54889	2.96414	564207	family with sequence similarity 193%2C member A	protein_coding	GO:0003674,GO:0005575,GO:0008150	molecular_function|cellular_component|biological_process
fam193b	355.25	372.293	338.206	0.909969	-0.136111	0.522809	0.747932	Down	2.97798	3.02711	3.17026	3.25613	2.79741	2.54408	569234		protein_coding	GO:0005634,GO:0005737	nucleus|cytoplasm
fam195b	453.351	452.053	454.649	1.00761	0.0109433	0.956956	0.980465	Up	14.4228	14.642	15.8032	13.1247	12.4086	12.3088	751762	family with sequence similarity 195%2C member B	protein_coding	GO:0003674,GO:0005634,GO:0005737,GO:0010494,GO:0010717	molecular_function|nucleus|cytoplasm|cytoplasmic stress granule|regulation of epithelial to mesenchymal transition
fam198a	5.77343	4.21376	7.33311	1.72996	0.790738	0.494915	0.730126	Up	0.207795	0.0215887	0.0443992	0.0423132	0.0263458	0.0654907	100534770		protein_coding	GO:0005794,GO:0016020	Golgi apparatus|membrane
fam198b	107.45	117.312	97.5876	0.827404	-0.273336	0.570651	0.778626	Down	0.81035	1.14973	1.34675	1.89093	0.439223	1.25358	566369		protein_coding	GO:0005794,GO:0016020	Golgi apparatus|membrane
fam199x	3.08035	2.90698	3.25372	1.17613	0.234042	0.857439	0.93691	Up	0.131027	0.0431076	0.0664911	0.0422448	0.105213	0.0217949	445309	family with sequence similarity 199%2C X-linked	protein_coding	GO:0003674,GO:0005575,GO:0008150	molecular_function|cellular_component|biological_process
fam19a1	1.54794	1.01829	2.07758	1.98684	0.990477	0.629488	0.817195	Up	0.0415779	0.013679	0.0421984	0	0	0.0414963	100329998		protein_coding
fam19a4b	1.7735	1.489	2.05799	1.32491	0.405897	0.847018	0.931825	Up	0.114912	0.0226836	0.0233254	0.111148	0	0	768127	family with sequence similarity 19 (chemokine (C-C motif)-like)%2C member A4b	protein_coding	GO:0003674,GO:0005615,GO:0008150,GO:0048018	molecular_function|extracellular space|biological_process|receptor ligand activity
fam19a5b	2.24905	2.12623	2.37187	1.06392	0.0893902	0.95556	0.980346	Up	0.0689708	0.0340369	0.0350001	0.100067	0	0.0172089	100536289		protein_coding	GO:0001664,GO:0005615,GO:0007186,GO:0048018	G protein-coupled receptor binding|extracellular space|G protein-coupled receptor signaling pathway|receptor ligand activity
fam204a	660.904	797.346	524.463	0.658446	-0.602863	0.00210266	0.0240683	Down	11.4979	10.3725	10.3501	15.4067	13.5402	12.6813	436809	family with sequence similarity 204%2C member A	protein_coding	GO:0003674,GO:0005575,GO:0008150	molecular_function|cellular_component|biological_process
fam206a	166.052	176.387	155.717	0.882419	-0.180464	0.500422	0.734177	Down	6.85775	4.58179	6.99579	6.63309	4.82894	6.4231	560419	family with sequence similarity 206%2C member A	protein_coding	GO:0003785,GO:0005634,GO:0016607,GO:0030027,GO:0030425,GO:0030426,GO:0030833,GO:0032433,GO:0042995,GO:0048813,GO:0051015,GO:0051489	actin monomer binding|nucleus|nuclear speck|lamellipodium|dendrite|growth cone|regulation of actin filament polymerization|filopodium tip|cell projection|dendrite morphogenesis|actin filament binding|regulation of filopodium assembly
fam207a	488.893	632.189	345.597	0.547214	-0.869824	0.000166504	0.00380544	Down	10.5796	13.3903	12.0007	19.3824	18.5146	18.0121	797099	family with sequence similarity 207%2C member A	protein_coding	GO:0000462,GO:0003674,GO:0005730,GO:0030686,GO:0030688	maturation of SSU-rRNA from tricistronic rRNA transcript (SSU-rRNA, 5.8S rRNA, LSU-rRNA)|molecular_function|nucleolus|90S preribosome|preribosome, small subunit precursor
fam208ab	1022.03	1038.35	1005.72	0.969433	-0.044787	0.817909	0.915556	Down	6.48083	5.54367	6.68436	5.81847	5.35747	5.1966	566775		protein_coding	GO:0000792,GO:0003682,GO:0005654,GO:0045814,GO:0090309,GO:0097355	heterochromatin|chromatin binding|nucleoplasm|negative regulation of gene expression, epigenetic|positive regulation of DNA methylation-dependent heterochromatin formation|protein localization to heterochromatin
fam208b	2021.91	2599.53	1444.3	0.55557	-0.847958	0.00201263	0.0234708	Down	3.96887	4.96823	6.67421	10.2931	6.94134	6.99147	100003721		protein_coding	GO:0003674,GO:0005575,GO:0005654,GO:0008150	molecular_function|cellular_component|nucleoplasm|biological_process
fam20a	257.969	449.935	66.0027	0.146874	-2.76735	1.34901e-13	3.49684e-11	Down	0.854935	0.611336	0.469263	2.72549	3.60413	4.73645	564308	family with sequence similarity 20%2C member A	protein_coding	GO:0005794,GO:0006468,GO:0016773,GO:0043539	Golgi apparatus|protein phosphorylation|phosphotransferase activity, alcohol group as acceptor|protein serine/threonine kinase activator activity
fam20b	324.565	281.645	367.484	1.3035	0.382389	0.0940922	0.294982	Up	6.44056	4.77781	5.82282	4.7889	3.03989	3.42731	557060	family with sequence similarity 20%2C member B (H. sapiens)	protein_coding	GO:0000139,GO:0000166,GO:0005524,GO:0005794,GO:0006468,GO:0008607,GO:0010276,GO:0016020,GO:0016301,GO:0016310,GO:0016538,GO:0016740,GO:0016773,GO:0019914,GO:0030166,GO:0032942,GO:0033785,GO:0034071,GO:0043798,GO:0046872,GO:0048701,GO:0052835	Golgi membrane|nucleotide binding|ATP binding|Golgi apparatus|protein phosphorylation|phosphorylase kinase regulator activity|phytol kinase activity|membrane|kinase activity|phosphorylation|cyclin-dependent protein serine/threonine kinase regulator activity|transferase activity|phosphotransferase activity, alcohol group as acceptor|cyclin-dependent protein kinase activating kinase regulator activity|proteoglycan biosynthetic process|inositol tetrakisphosphate 2-kinase activity|heptose 7-phosphate kinase activity|aminoglycoside phosphotransferase activity|glycerate 2-kinase activity|metal ion binding|embryonic cranial skeleton morphogenesis|inositol-3,4,6-trisphosphate 1-kinase activity
fam20ca	1.8474	3.39431	0.300481	0.0939727	-3.41161	0.266546	0.533508	Down	0	0	0.0150748	0	0	0.14824	792520		protein_coding	GO:0005794,GO:0016020	Golgi apparatus|membrane
fam20cb	14.7261	15.4679	13.9844	0.912295	-0.132428	0.85168	0.933703	Down	0.231638	0.1829	0.129302	0.0784173	0.167402	0.254302	560397		protein_coding	GO:0004674,GO:0005794,GO:0006468,GO:0016020	protein serine/threonine kinase activity|Golgi apparatus|protein phosphorylation|membrane
fam20cl	311.52	623.04	0	0.000264328	-11.8854	3.1037e-19	1.44449e-16	Down	0	0	0	2.38888	6.17845	10.8747	100007251		protein_coding	GO:0005794,GO:0006468,GO:0016020,GO:0016773,GO:0071391	Golgi apparatus|protein phosphorylation|membrane|phosphotransferase activity, alcohol group as acceptor|cellular response to estrogen stimulus
fam210aa	238.453	233.824	243.082	1.04292	0.0606272	0.807176	0.91116	Up	5.88249	4.56048	5.41857	4.0373	4.30265	4.51462	562734	family with sequence similarity 210%2C member Aa	protein_coding	GO:0005739,GO:0016020	mitochondrion|membrane
fam210ab	152.674	127.721	177.627	1.38582	0.470745	0.176125	0.425818	Up	5.95786	3.39168	4.00854	4.03604	1.8545	2.49427	503762	family with sequence similarity 210%2C member Ab	protein_coding	GO:0003674,GO:0005739,GO:0008150,GO:0016020	molecular_function|mitochondrion|biological_process|membrane
fam210b	376.272	406.533	346.01	0.853157	-0.229117	0.497725	0.732173	Down	10.4325	11.7678	13.0578	9.76715	14.6906	9.83529	619270	family with sequence similarity 210%2C member B	protein_coding	GO:0003674,GO:0005739,GO:0008150,GO:0016020,GO:0030218	molecular_function|mitochondrion|biological_process|membrane|erythrocyte differentiation
fam212aa	100.578	61.2827	139.873	2.28172	1.19012	0.0514822	0.204469	Up	1.17191	2.4324	4.46023	1.66693	0.954863	0.447202	692272	family with sequence similarity 212%2C member Aa	protein_coding	GO:0001502,GO:0005634,GO:0005737,GO:0019901,GO:0030291,GO:0051216	cartilage condensation|nucleus|cytoplasm|protein kinase binding|protein serine/threonine kinase inhibitor activity|cartilage development
fam212ab	250.752	183.492	318.012	1.72809	0.789175	0.0164421	0.0981349	Up	8.72344	9.15377	14.7871	7.31264	3.57614	5.59037	327328	family with sequence similarity 212%2C member Ab	protein_coding	GO:0003674,GO:0005634,GO:0008150,GO:0019901,GO:0030291	molecular_function|nucleus|biological_process|protein kinase binding|protein serine/threonine kinase inhibitor activity
fam212b	31.4757	41.1659	21.7855	0.531271	-0.91248	0.0398075	0.173886	Down	0.249521	0.22486	0.319308	0.367266	0.392012	0.508889	101886856		protein_coding	GO:0005634,GO:0019901,GO:0030291	nucleus|protein kinase binding|protein serine/threonine kinase inhibitor activity
fam213aa	2874.68	2449.74	3299.61	1.34688	0.429624	0.128698	0.354517	Up	129.409	95.7946	69.5284	78.9382	52.64	56.6712	323739	family with sequence similarity 213%2C member Aa	protein_coding	GO:0005737,GO:0016020,GO:0016209,GO:0016491	cytoplasm|membrane|antioxidant activity|oxidoreductase activity
fam213ab	65.5418	68.0046	63.0789	0.923564	-0.114716	0.739989	0.878232	Down	2.22208	2.79453	2.54624	3.29325	1.81308	2.0031	767744	family with sequence similarity 213%2C member Ab	protein_coding	GO:0016209	antioxidant activity
fam213b	196.666	274.9	118.431	0.429739	-1.21847	0.000184482	0.00414236	Down	2.93576	3.99666	3.08232	10.012	4.45056	6.03681	406605	family with sequence similarity 213%2C member B	protein_coding	GO:0001516,GO:0005737,GO:0005829,GO:0006629,GO:0006631,GO:0006633,GO:0006693,GO:0016209,GO:0016491,GO:0016616	prostaglandin biosynthetic process|cytoplasm|cytosol|lipid metabolic process|fatty acid metabolic process|fatty acid biosynthetic process|prostaglandin metabolic process|antioxidant activity|oxidoreductase activity|oxidoreductase activity, acting on the CH-OH group of donors, NAD or NADP as acceptor	dre00590	Arachidonic acid metabolism
fam214a	1529.82	1018.59	2041.06	2.00211	1.00152	0.00371857	0.0362269	Up	15.0404	19.4056	16.0916	11.8544	3.96033	6.68135	555595	family with sequence similarity 214%2C member A	protein_coding
fam214b	751.115	872.607	629.623	0.722035	-0.46986	0.0773168	0.262265	Down	4.92107	6.79989	7.29473	7.39742	7.61308	7.30854	110437751		protein_coding
fam216a	1.3353	0.5956	2.07499	3.18404	1.67086	0.512113	0.741811	Up	0.144433	0.106916	0	0.0698507	0	0	100150820		protein_coding
fam217b	4.22875	2.80509	5.6524	1.9113	0.934557	0.433894	0.685223	Up	0.101385	0.0750499	0.0643113	0.0735478	0	0.0379448	557141		protein_coding
fam219aa	17.5547	16.8987	18.2107	1.09033	0.124762	0.839914	0.928859	Up	0.218362	0.191575	0.332432	0.234676	0.233789	0.108967	445197	family with sequence similarity 219%2C member Aa	protein_coding	GO:0003674,GO:0005575,GO:0008150	molecular_function|cellular_component|biological_process
fam219ab	200.392	317.701	83.083	0.261301	-1.93621	0.00609931	0.050835	Down	0.319782	0.459088	1.92766	2.83999	1.19053	5.04844	553801	family with sequence similarity 219%2C member Ab	protein_coding
fam219b	18.367	21.1188	15.6151	0.740795	-0.432855	0.56008	0.772086	Down	0.131751	0.308839	0.417867	0.50974	0.357056	0.131493	541542	family with sequence similarity 219%2C member B	protein_coding	GO:0003674,GO:0005575,GO:0008150	molecular_function|cellular_component|biological_process
fam21c	1943.1	2082.31	1803.9	0.866395	-0.206904	0.210997	0.470612	Down	13.3364	14.309	15.4225	15.9245	12.5023	14.1563	567272		protein_coding	GO:0003674,GO:0005769,GO:0008150,GO:0036010,GO:0042147,GO:0071203,GO:1901981,GO:1905394	molecular_function|early endosome|biological_process|protein localization to endosome|retrograde transport, endosome to Golgi|WASH complex|phosphatidylinositol phosphate binding|retromer complex binding	dre04144	Endocytosis
fam221a	25.4805	21.899	29.062	1.31082	0.390471	0.627229	0.815569	Up	0.479733	0.591868	1.85628	1.01504	0.144457	0.837886	541338	family with sequence similarity 221%2C member A	protein_coding	GO:0005575	cellular_component
fam222a	1319.16	1459.26	1179.06	0.80855	-0.30659	0.405275	0.65982	Down	9.9244	10.2836	9.86396	7.22154	13.9705	9.30486	793922	family with sequence similarity 222%2C member A	protein_coding	GO:0003674,GO:0005575,GO:0008150	molecular_function|cellular_component|biological_process
fam222ba	668.454	538.865	798.043	1.48001	0.56561	0.00690459	0.0552529	Up	8.23143	6.09328	6.43059	4.94617	3.20547	3.92233	561123	family with sequence similarity 222%2C member Ba	protein_coding
fam222bb	325.859	344.276	307.441	0.892697	-0.163757	0.379181	0.638567	Down	2.41635	2.11771	2.45241	2.57942	1.86692	2.26975	793183		protein_coding
fam228a	142.546	83.4611	201.632	2.43169	1.28196	0.0121509	0.0797265	Up	1.65122	3.3403	4.19657	0.686367	1.46288	0.966994	569576	family with sequence similarity 228%2C member A	protein_coding
fam234a	33.4539	32.8934	34.0144	1.02534	0.0361049	0.931552	0.971547	Up	0.219621	0.227603	0.178319	0.207116	0.112425	0.20823	796439		protein_coding	GO:0016020	membrane
fam234b	250.262	211.832	288.692	1.36689	0.450899	0.227667	0.49078	Up	2.45366	3.31835	3.26968	2.08341	2.30114	1.17769	324587	family with sequence similarity 234%2C member B	protein_coding	GO:0003674,GO:0008150,GO:0016020	molecular_function|biological_process|membrane
fam26e.1	81.8404	84.7667	78.9141	0.9249	-0.112631	0.798792	0.906442	Down	1.42547	1.70313	1.82747	1.83232	0.655154	2.22761	100037308	family with sequence similarity 26%2C member E%2C tandem duplicate 1	protein_coding	GO:0005261,GO:0005886,GO:0006811,GO:0016020	monoatomic cation channel activity|plasma membrane|monoatomic ion transport|membrane
fam26f	140.37	110.388	170.353	1.53487	0.618117	0.0887905	0.284235	Up	5.57314	3.45496	4.1838	3.09623	1.30371	3.10288	780840	family with sequence similarity 26%2C member F	protein_coding	GO:0005261,GO:0005886,GO:0016020	monoatomic cation channel activity|plasma membrane|membrane
fam32a	1256.86	1195.25	1318.47	1.104	0.142739	0.463481	0.707307	Up	62.9553	65.1859	69.7572	52.0145	50.2646	49.7828	431750	family with sequence similarity 32%2C member A	protein_coding	GO:0003674,GO:0005634,GO:0005730,GO:0006915,GO:0007049	molecular_function|nucleus|nucleolus|apoptotic process|cell cycle
fam3a	786.24	855.353	717.128	0.839037	-0.253194	0.230819	0.494219	Down	17.1236	20.4181	17.9898	20.569	18.3395	17.5057	393773	family with sequence similarity 3%2C member A	protein_coding	GO:0003674,GO:0005576,GO:0005615,GO:0045721,GO:0046890	molecular_function|extracellular region|extracellular space|negative regulation of gluconeogenesis|regulation of lipid biosynthetic process
fam3c	578.212	606.249	550.175	0.908931	-0.137757	0.530493	0.752888	Down	9.36016	8.61544	10.453	9.06841	9.04897	8.34308	334205	family with sequence similarity 3%2C member C	protein_coding	GO:0005576,GO:0005615,GO:0007275,GO:0045721	extracellular region|extracellular space|multicellular organism development|negative regulation of gluconeogenesis
fam43a	3142.86	3179.74	3105.98	0.977013	-0.033551	0.877451	0.945655	Down	58.9259	41.1764	44.9914	42.1791	39.7113	43.8686	334166	family with sequence similarity 43%2C member A	protein_coding	GO:0003674,GO:0005575,GO:0008150	molecular_function|cellular_component|biological_process
fam43b	15.4047	15.5174	15.292	0.971567	-0.0416147	0.965008	0.983988	Down	0.118164	0.166611	0.582506	0.424518	0.0406647	0.33695	447808	family with sequence similarity 43%2C member B	protein_coding	GO:0001944,GO:0003674,GO:0005575	vasculature development|molecular_function|cellular_component
fam45a	411.282	418.305	404.258	0.968241	-0.0465614	0.890137	0.951567	Down	5.59303	3.13363	3.8499	3.04413	4.15763	3.59241	556203	family with sequence similarity 45%2C member A	protein_coding	GO:0005085,GO:0005768,GO:0005770,GO:0015031,GO:0031267,GO:0032509,GO:2000641	guanyl-nucleotide exchange factor activity|endosome|late endosome|protein transport|small GTPase binding|endosome transport via multivesicular body sorting pathway|regulation of early endosome to late endosome transport
fam46ab	3.72926	2.3437	5.11483	2.23165	1.15811	0.406931	0.661081	Up	0.0472405	0.15542	0.0639274	0	0.0379335	0.0628638	571146	family with sequence similarity 46%2C member Ab	protein_coding	GO:0005575,GO:0048255,GO:1990817	cellular_component|mRNA stabilization|RNA adenylyltransferase activity
fam46ba	97.7849	98.245	97.3247	0.991548	-0.0122448	0.963188	0.983258	Down	1.03744	1.07271	1.11309	1.10858	0.83305	0.848044	777768	family with sequence similarity 46%2C member Ba	protein_coding	GO:0005575,GO:0048255,GO:1990817	cellular_component|mRNA stabilization|RNA adenylyltransferase activity
fam46bb	6.00749	3.44233	8.57265	2.38154	1.2519	0.280483	0.54838	Up	0.193311	0.0785635	0.0577048	0.0769911	0	0.0453957	568893	family with sequence similarity 46%2C member Bb	protein_coding	GO:0048255,GO:1990817	mRNA stabilization|RNA adenylyltransferase activity
fam46c	44.4538	18.3296	70.578	3.94108	1.97859	0.00021835	0.00470344	Up	2.16345	0.936541	1.4253	0.238627	0.434306	0.284106	327154	family with sequence similarity 46%2C member C	protein_coding	GO:0003723,GO:0004652,GO:0005634,GO:0005737,GO:0016740,GO:0016779,GO:0048255,GO:1990817	RNA binding|polynucleotide adenylyltransferase activity|nucleus|cytoplasm|transferase activity|nucleotidyltransferase activity|mRNA stabilization|RNA adenylyltransferase activity
fam49a	546.784	645.569	447.999	0.694619	-0.525707	0.0105832	0.0728483	Down	6.24628	5.95912	7.39829	8.82914	7.66488	7.53549	378872	family with sequence similarity 49%2C member A	protein_coding	GO:0016020,GO:0030833,GO:0045580,GO:0048538	membrane|regulation of actin filament polymerization|regulation of T cell differentiation|thymus development
fam49al	302.515	266.211	338.818	1.26949	0.344249	0.287229	0.555717	Up	3.00948	4.11817	2.91924	3.40892	1.46491	2.09984	445212	family with sequence similarity 49%2C member A-like	protein_coding	GO:0016020,GO:0030833	membrane|regulation of actin filament polymerization
fam49ba	2104.64	2540.86	1668.41	0.656898	-0.606258	0.0158352	0.0959105	Down	31.9058	33.4762	31.5548	35.6574	44.5704	43.6287	337591	family with sequence similarity 49%2C member Ba	protein_coding	GO:0016020,GO:0030833,GO:0050870	membrane|regulation of actin filament polymerization|positive regulation of T cell activation
fam49bb	471.139	590.851	351.428	0.595706	-0.747328	0.02402	0.126111	Down	10.413	10.5734	8.41421	10.4584	16.5426	14.0063	404610	family with sequence similarity 49%2C member Bb	protein_coding	GO:0016020,GO:0030833,GO:0050870	membrane|regulation of actin filament polymerization|positive regulation of T cell activation
fam50a	613.409	537.013	689.805	1.28351	0.360091	0.0360686	0.164063	Up	17.5759	16.5148	18.6711	14.0014	9.52779	11.8535	550329	family with sequence similarity 50%2C member A	protein_coding	GO:0003674,GO:0005634,GO:0006325,GO:0007417,GO:0048024,GO:0048701	molecular_function|nucleus|chromatin organization|central nervous system development|regulation of mRNA splicing, via spliceosome|embryonic cranial skeleton morphogenesis
fam53b	3944.93	4104.62	3785.24	0.922313	-0.116671	0.615423	0.809314	Down	78.4498	70.6839	99.7941	88.1918	74.9608	66.2954	406586	family with sequence similarity 53%2C member B	protein_coding	GO:0003674,GO:0005634,GO:0006606,GO:0016055,GO:0031101,GO:0048675,GO:0090263	molecular_function|nucleus|protein import into nucleus|Wnt signaling pathway|fin regeneration|axon extension|positive regulation of canonical Wnt signaling pathway
fam57ba	279.805	316.878	242.732	0.768118	-0.380601	0.25445	0.519608	Down	2.05281	2.4696	2.63784	2.07078	3.15173	2.54119	323326	family with sequence similarity 57%2C member Ba	protein_coding	GO:0001654,GO:0005783,GO:0007420,GO:0016020,GO:0021952,GO:0035264,GO:0046513,GO:0050291,GO:0055088	eye development|endoplasmic reticulum|brain development|membrane|central nervous system projection neuron axonogenesis|multicellular organism growth|ceramide biosynthetic process|sphingosine N-acyltransferase activity|lipid homeostasis
fam58a	200.555	223.412	177.699	0.796152	-0.328885	0.148152	0.385929	Down	3.22959	2.98099	2.70114	3.23949	2.77341	3.55155	553650	family with sequence similarity 58%2C member A	protein_coding	GO:0005634,GO:0006357,GO:0016538	nucleus|regulation of transcription by RNA polymerase II|cyclin-dependent protein serine/threonine kinase regulator activity
fam60a	35.8097	38.4477	33.1717	0.865749	-0.20798	0.673173	0.842361	Down	1.29121	1.57427	1.34902	0.881581	1.23504	2.00881	563991	family with sequence similarity 60%2C member A	protein_coding	GO:0016580,GO:0030336	Sin3 complex|negative regulation of cell migration
fam60al	343.006	433.016	252.997	0.584631	-0.774401	0.0125584	0.0816156	Down	2.95336	4.18746	5.55362	6.16273	5.94081	6.35895	386721	family with sequence similarity 60%2C member A%2C like	protein_coding	GO:0003677,GO:0005634,GO:0006357,GO:0046872	DNA binding|nucleus|regulation of transcription by RNA polymerase II|metal ion binding
fam63a	1867.73	1784.76	1950.7	1.09365	0.129147	0.643101	0.824978	Up	28.7123	29.7232	24.8836	19.127	24.8933	19.6342	563470	family with sequence similarity 63%2C member A	protein_coding	GO:0004843,GO:0006508,GO:0008233,GO:0008234,GO:0016787,GO:0036435,GO:1990380	cysteine-type deubiquitinase activity|proteolysis|peptidase activity|cysteine-type peptidase activity|hydrolase activity|K48-linked polyubiquitin modification-dependent protein binding|K48-linked deubiquitinase activity
fam63b	248.307	275.799	220.814	0.802514	-0.317402	0.20221	0.459246	Down	1.05403	1.26293	1.08378	1.28662	1.22521	1.09331	570359	family with sequence similarity 63%2C member B	protein_coding	GO:0004843,GO:0006508,GO:0008233,GO:0008234,GO:0016787,GO:0016807,GO:0036435,GO:0071108,GO:1990380	cysteine-type deubiquitinase activity|proteolysis|peptidase activity|cysteine-type peptidase activity|hydrolase activity|cysteine-type carboxypeptidase activity|K48-linked polyubiquitin modification-dependent protein binding|protein K48-linked deubiquitination|K48-linked deubiquitinase activity
fam65a	1724.97	1501.18	1948.76	1.29733	0.375543	0.19321	0.448284	Up	14.3688	14.1699	11.3246	11.9143	5.07298	10.0518	566573	family with sequence similarity 65%2C member A	protein_coding
fam65b	132.338	177.133	87.5439	0.495154	-1.01405	0.0358378	0.163466	Down	0.870676	0.696372	0.639899	0.588055	1.27473	1.84281	563800	family with sequence similarity 65%2C member B	protein_coding	GO:0005737,GO:0005856,GO:0005886,GO:0006935,GO:0007155,GO:0007162,GO:0007517,GO:0007605,GO:0009968,GO:0016020,GO:0016324,GO:0030154,GO:0030175,GO:0035024,GO:0042995,GO:0045663,GO:0048741,GO:0051491,GO:0060171,GO:0071889,GO:0090023,GO:1901741,GO:1903904,GO:1905872,GO:1990869,GO:2000114,GO:2000391,GO:2000405,GO:2001107	cytoplasm|cytoskeleton|plasma membrane|chemotaxis|cell adhesion|negative regulation of cell adhesion|muscle organ development|sensory perception of sound|negative regulation of signal transduction|membrane|apical plasma membrane|cell differentiation|filopodium|negative regulation of Rho protein signal transduction|cell projection|positive regulation of myoblast differentiation|skeletal muscle fiber development|positive regulation of filopodium assembly|stereocilium membrane|14-3-3 protein binding|positive regulation of neutrophil chemotaxis|positive regulation of myoblast fusion|negative regulation of establishment of T cell polarity|negative regulation of protein localization to cell leading edge|cellular response to chemokine|regulation of establishment of cell polarity|positive regulation of neutrophil extravasation|negative regulation of T cell migration|negative regulation of Rho guanyl-nucleotide exchange factor activity
fam65c	517.161	529.278	505.044	0.955567	-0.0655705	0.788539	0.901388	Down	5.78226	5.02575	4.38549	5.0032	4.63228	3.84728	503535	family with sequence similarity 65%2C member C	protein_coding	GO:0003674,GO:0005575,GO:0008150	molecular_function|cellular_component|biological_process
fam69aa	431.139	286.151	576.128	2.00819	1.0059	0.0154469	0.0941996	Up	7.49011	8.4928	5.4978	4.61421	1.26196	3.68209	678606	family with sequence similarity 69%2C member Aa	protein_coding	GO:0003674,GO:0005783,GO:0005789,GO:0008150,GO:0016020	molecular_function|endoplasmic reticulum|endoplasmic reticulum membrane|biological_process|membrane
fam69ab	5.2065	5.60946	4.80354	0.866083	-0.207423	0.827194	0.921032	Down	0.022613	0.0520775	0.045901	0.0437444	0.0453949	0.0300915	797682		protein_coding	GO:0016020	membrane
fam69b	2.41475	2.19014	2.63936	1.20756	0.272095	0.878066	0.945899	Up	0.15893	0.022409	0.0230431	0	0.0273468	0.113298	567731	family with sequence similarity 69%2C member B	protein_coding	GO:0005509,GO:0016020	calcium ion binding|membrane
fam69c	12.7764	14.3191	11.2336	0.783978	-0.351115	0.769888	0.892183	Down	0.482878	0.278016	0	0.155686	0.169638	0.502011	336057	family with sequence similarity 69%2C member C	protein_coding	GO:0003674,GO:0008150,GO:0016020	molecular_function|biological_process|membrane
fam73a	418.381	368.875	467.887	1.26602	0.340305	0.164714	0.409645	Up	7.32272	5.96179	5.54664	5.73814	3.04588	4.13861	450070	family with sequence similarity 73%2C member A	protein_coding	GO:0005739,GO:0005741,GO:0005886,GO:0008053,GO:0016020,GO:0042803,GO:0046982	mitochondrion|mitochondrial outer membrane|plasma membrane|mitochondrial fusion|membrane|protein homodimerization activity|protein heterodimerization activity
fam73b	51.4912	54.1059	48.8766	0.904844	-0.144259	0.847769	0.931825	Down	0.468696	0.835665	1.16621	1.27228	0.928751	0.135806	541431	family with sequence similarity 73%2C member B	protein_coding	GO:0005739,GO:0005741,GO:0005886,GO:0008053,GO:0016020,GO:0042803,GO:0046982	mitochondrion|mitochondrial outer membrane|plasma membrane|mitochondrial fusion|membrane|protein homodimerization activity|protein heterodimerization activity
fam76b	596.813	563.06	630.565	1.11949	0.162841	0.427582	0.680079	Up	11.7749	9.49995	13.2399	10.1132	7.17959	9.16737	335015	family with sequence similarity 76%2C member B	protein_coding	GO:0016607	nuclear speck
fam78aa	4.24146	1.13022	7.3527	6.68506	2.74094	0.0517557	0.204903	Up	0.414697	0.0481534	0.148548	0.0235948	0.029382	0.0243461	559300	family with sequence similarity 78%2C member Aa	protein_coding	GO:0003674,GO:0005575,GO:0008150	molecular_function|cellular_component|biological_process
fam78ab	65.9273	82.826	49.0286	0.595386	-0.748102	0.0881985	0.283359	Down	1.50641	0.699678	1.46144	1.47848	1.97453	1.68033	100002878	family with sequence similarity 78%2C member Ab	protein_coding	GO:0003674,GO:0005575,GO:0008150	molecular_function|cellular_component|biological_process
fam81b	15.9659	7.4063	24.5254	3.20816	1.68175	0.0422928	0.180432	Up	0.525359	0.545817	1.20671	0.454659	0.0666089	0.110385	101886959		protein_coding
fam83d	149.447	174.911	123.983	0.711753	-0.490552	0.134031	0.363389	Down	1.81746	2.02344	2.19875	2.53141	2.80205	1.8139	492689	family with sequence similarity 83%2C member D	protein_coding	GO:0005737,GO:0005829,GO:0005856,GO:0007049,GO:0007165,GO:0008283,GO:0019901,GO:0032006,GO:0051301,GO:0051310,GO:0070372,GO:0097431,GO:1902480,GO:1902808	cytoplasm|cytosol|cytoskeleton|cell cycle|signal transduction|cell population proliferation|protein kinase binding|regulation of TOR signaling|cell division|metaphase plate congression|regulation of ERK1 and ERK2 cascade|mitotic spindle pole|protein localization to mitotic spindle|positive regulation of cell cycle G1/S phase transition
fam83e	8.86894	4.06021	13.6777	3.27451	1.71128	0.0577336	0.219462	Up	0.265438	0.212084	0.102628	0.0489034	0.0152245	0.0883058	561520		protein_coding
fam83fa	17.0164	17.5116	16.5212	0.932117	-0.101418	0.879328	0.946485	Down	0.131994	0.332932	0.342353	0.297897	0.123655	0.336657	566780		protein_coding	GO:0007165,GO:0019901	signal transduction|protein kinase binding
fam83fb	51.6891	58.024	45.3543	0.776786	-0.364412	0.626244	0.815117	Down	0.535589	1.34044	1.00951	2.60872	0.368632	0.458175	492354	family with sequence similarity 83%2C member Fb	protein_coding	GO:0005575,GO:0007165,GO:0019901	cellular_component|signal transduction|protein kinase binding
fam83ha	45.6277	51.4191	39.8364	0.76911	-0.378738	0.563375	0.7741	Down	0.204889	0.104857	0.200245	0.256896	0.0411309	0.291584	565437		protein_coding	GO:0007165,GO:0019901,GO:0030335,GO:0044380,GO:0045095,GO:0045104,GO:1990254	signal transduction|protein kinase binding|positive regulation of cell migration|protein localization to cytoskeleton|keratin filament|intermediate filament cytoskeleton organization|keratin filament binding
fam83hb	321.75	369.031	274.468	0.745481	-0.423756	0.0755753	0.258715	Down	2.02982	1.93942	2.00088	2.47141	2.37458	1.9417	565918	family with sequence similarity 83%2C member Hb	protein_coding	GO:0045095,GO:0045104	keratin filament|intermediate filament cytoskeleton organization
fam84a	10051.7	7781.42	12322	1.58338	0.663006	0.163291	0.407789	Up	262.605	275.131	178.658	192.605	40.5601	174.177	393590	family with sequence similarity 84%2C member A	protein_coding	GO:0000902,GO:0003674,GO:0005575,GO:0008150,GO:0048870	cell morphogenesis|molecular_function|cellular_component|biological_process|cell motility
fam84b	236.439	319.564	153.313	0.480913	-1.05615	0.0142768	0.0893794	Down	2.8468	4.39027	4.15334	4.90474	9.32235	5.23848	767732	family with sequence similarity 84%2C member B	protein_coding	GO:0003674,GO:0008150	molecular_function|biological_process
fam89a	13.0024	13.7069	12.298	0.902625	-0.147801	0.83108	0.924135	Down	0.214066	0.39238	0.651781	0.384527	0.405174	0.396771	568145		protein_coding
fam89b	48.3528	53.6759	43.0297	0.802633	-0.317187	0.490404	0.726612	Down	1.23894	1.63044	0.838289	1.04856	1.11921	1.77749	100151239		protein_coding
fam8a1a	2.54438	2.3824	2.70636	1.09812	0.13503	0.945341	0.976563	Up	0.0364592	0.107955	0.0185017	0.141059	0	0	100537042		protein_coding	GO:0016020	membrane
fam8a1b	282.572	270.969	294.174	1.08759	0.121136	0.636609	0.821195	Up	7.84919	5.12648	6.21571	5.62375	4.85549	4.50685	548347	family with sequence similarity 8%2C member A1b	protein_coding	GO:0003674,GO:0008150,GO:0016020	molecular_function|biological_process|membrane
fam91a1	833.034	771.081	894.987	1.16068	0.214976	0.236507	0.499605	Up	7.72719	8.90051	8.00103	7.01288	5.2279	5.99733	393413	family with sequence similarity 91%2C member A1	protein_coding	GO:0005794,GO:0005802,GO:0006886,GO:0031410,GO:0099041	Golgi apparatus|trans-Golgi network|intracellular protein transport|cytoplasmic vesicle|vesicle tethering to Golgi
fam92a1	149.221	138.167	160.276	1.15892	0.212785	0.366379	0.627665	Up	4.28078	3.49664	3.57418	3.34507	2.31136	2.75705	445210	family with sequence similarity 92%2C member A1	protein_coding	GO:0003674,GO:0005634,GO:0005737,GO:0005743,GO:0005814,GO:0005856,GO:0005929,GO:0007007,GO:0030030,GO:0035869,GO:0036064,GO:0042995,GO:0045880,GO:0060271,GO:0097546	molecular_function|nucleus|cytoplasm|mitochondrial inner membrane|centriole|cytoskeleton|cilium|inner mitochondrial membrane organization|cell projection organization|ciliary transition zone|ciliary basal body|cell projection|positive regulation of smoothened signaling pathway|cilium assembly|ciliary base
fam96a	922.81	1029.8	815.819	0.792717	-0.335123	0.138431	0.370729	Down	13.1739	16.1667	16.2513	15.7462	15.8476	17.2308	406300	family with sequence similarity 96%2C member A	protein_coding	GO:0003674,GO:0005575,GO:0007059,GO:0034644,GO:0043065,GO:0106035,GO:2001022	molecular_function|cellular_component|chromosome segregation|cellular response to UV|positive regulation of apoptotic process|protein maturation by [4Fe-4S] cluster transfer|positive regulation of response to DNA damage stimulus
fam96b	1130.77	1273.1	988.452	0.776995	-0.364022	0.164284	0.409072	Down	25.3149	25.2245	29.6964	30.9932	32.4152	23.5261	436722	family with sequence similarity 96%2C member B	protein_coding	GO:0003674,GO:0007059,GO:0016226,GO:0097361,GO:0106035	molecular_function|chromosome segregation|iron-sulfur cluster assembly|CIA complex|protein maturation by [4Fe-4S] cluster transfer
fam98a	358.544	399.999	317.09	0.793803	-0.333147	0.132438	0.360798	Down	5.49137	4.49082	5.21142	6.35997	5.23986	4.71189	559900		protein_coding	GO:0072669	tRNA-splicing ligase complex
fam98b	73.6035	78.0747	69.1324	0.882676	-0.180045	0.632316	0.818391	Down	1.78404	1.20361	2.26906	2.35904	1.27842	1.51008	780841	family with sequence similarity 98%2C member B	protein_coding	GO:0003674,GO:0008150,GO:0072669	molecular_function|biological_process|tRNA-splicing ligase complex
fan1	347.663	371.401	323.925	0.870564	-0.199977	0.408374	0.662339	Down	3.13547	3.49878	4.20586	4.42357	2.56184	3.81697	565458	FANCD2/FANCI-associated nuclease 1	protein_coding	GO:0000724,GO:0003676,GO:0003677,GO:0004518,GO:0004519,GO:0004527,GO:0004528,GO:0005634,GO:0006281,GO:0006289,GO:0006974,GO:0008409,GO:0016787,GO:0016788,GO:0017108,GO:0036297,GO:0046872,GO:0070336,GO:0140036	double-strand break repair via homologous recombination|nucleic acid binding|DNA binding|nuclease activity|endonuclease activity|exonuclease activity|phosphodiesterase I activity|nucleus|DNA repair|nucleotide-excision repair|cellular response to DNA damage stimulus|5'-3' exonuclease activity|hydrolase activity|hydrolase activity, acting on ester bonds|5'-flap endonuclease activity|interstrand cross-link repair|metal ion binding|flap-structured DNA binding|ubiquitin-dependent protein binding	dre03460	Fanconi anemia pathway
fancb	44.8923	61.7045	28.0801	0.453064	-1.14221	0.00758564	0.05853	Down	0.422379	0.474388	0.47303	0.831172	0.543834	1.23558	108179053		protein_coding	GO:0036297,GO:0043240,GO:1905168,GO:1990414,GO:2000042	interstrand cross-link repair|Fanconi anaemia nuclear complex|positive regulation of double-strand break repair via homologous recombination|replication-born double-strand break repair via sister chromatid exchange|negative regulation of double-strand break repair via homologous recombination
fancc	113.561	139.469	87.6532	0.631038	-0.664201	0.0981709	0.302425	Down	1.36852	1.16713	1.37546	1.07951	1.95242	2.12168	692127	Fanconi anemia%2C complementation group C	protein_coding	GO:0006289,GO:0034599,GO:0036297,GO:0043240	nucleotide-excision repair|cellular response to oxidative stress|interstrand cross-link repair|Fanconi anaemia nuclear complex	dre03460	Fanconi anemia pathway
fancd2	203.218	221.595	184.841	0.833478	-0.262785	0.312292	0.580056	Down	1.57264	1.52554	1.08234	1.67128	1.15442	1.49546	394241	Fanconi anemia%2C complementation group D2	protein_coding	GO:0000793,GO:0005634,GO:0006281,GO:0007129,GO:0031573,GO:0036297,GO:0043066,GO:0070182,GO:1990918	condensed chromosome|nucleus|DNA repair|homologous chromosome pairing at meiosis|mitotic intra-S DNA damage checkpoint signaling|interstrand cross-link repair|negative regulation of apoptotic process|DNA polymerase binding|double-strand break repair involved in meiotic recombination	dre03460	Fanconi anemia pathway
fance	172.504	147.962	197.046	1.3301	0.411533	0.123076	0.345965	Up	5.75207	4.42742	4.0299	3.25929	2.3525	3.55586	565685	Fanconi anemia%2C complementation group E	protein_coding	GO:0036297,GO:0043240	interstrand cross-link repair|Fanconi anaemia nuclear complex	dre03460	Fanconi anemia pathway
fancf	14.4061	12.7941	16.0181	1.27494	0.350434	0.622898	0.813295	Up	0.586759	0.289564	0.343567	0.13097	0.326188	0.337851	692250	Fanconi anemia%2C complementation group F	protein_coding	GO:0006974,GO:0036297,GO:0043240	cellular response to DNA damage stimulus|interstrand cross-link repair|Fanconi anaemia nuclear complex	dre03460	Fanconi anemia pathway
fancg	215.88	254.804	176.957	0.695356	-0.524177	0.0432044	0.182386	Down	2.47033	2.82241	3.58606	3.98234	3.44433	3.46662	402936	Fanconi anemia%2C complementation group G	protein_coding	GO:0006974,GO:0036297,GO:0043240	cellular response to DNA damage stimulus|interstrand cross-link repair|Fanconi anaemia nuclear complex	dre03460	Fanconi anemia pathway
fanci	130.439	139.826	121.053	0.864847	-0.209484	0.426847	0.679597	Down	1.08574	1.00601	0.907039	1.01445	0.773973	1.18681	324185	Fanconi anemia%2C complementation group I	protein_coding	GO:0005575,GO:0006281,GO:0070182	cellular_component|DNA repair|DNA polymerase binding	dre03460	Fanconi anemia pathway
fancl	76.3108	83.6895	68.9322	0.81866	-0.288663	0.447826	0.696006	Down	1.40815	1.52543	1.0283	1.71083	0.785992	1.73102	406255	Fanconi anemia%2C complementation group L	protein_coding	GO:0004842,GO:0005634,GO:0006281,GO:0006513,GO:0036297,GO:0043240,GO:0046872,GO:0048599,GO:0061630	ubiquitin-protein transferase activity|nucleus|DNA repair|protein monoubiquitination|interstrand cross-link repair|Fanconi anaemia nuclear complex|metal ion binding|oocyte development|ubiquitin protein ligase activity	dre04120,dre03460	Ubiquitin mediated proteolysis|Fanconi anemia pathway
fancm	79.5248	86.8411	72.2084	0.827878	-0.272511	0.618147	0.810476	Down	0.458203	0.637253	1.42683	1.23892	0.413922	1.03933	100006685	Fanconi anemia%2C complementation group M	protein_coding	GO:0000166,GO:0003677,GO:0004518,GO:0005524,GO:0006281,GO:0016787,GO:0043138	nucleotide binding|DNA binding|nuclease activity|ATP binding|DNA repair|hydrolase activity|3'-5' DNA helicase activity	dre03460	Fanconi anemia pathway
fank1	9.16335	1.1912	17.1355	12.9776	3.69795	0.00444886	0.0409848	Up	0.638726	0.252168	0.166695	0.0706059	0	0	100005699		protein_coding	GO:0005634,GO:0042981,GO:0051091	nucleus|regulation of apoptotic process|positive regulation of DNA-binding transcription factor activity
fap	79.7525	125.784	33.7211	0.267177	-1.90413	2.89301e-08	2.59838e-06	Down	0.414757	0.450299	0.305187	1.52444	0.861752	1.41776	565888		protein_coding	GO:0004252,GO:0005886,GO:0006508,GO:0007155,GO:0008236,GO:0008239,GO:0016020,GO:0016324,GO:0016787,GO:0030054,GO:0030282,GO:0030502,GO:0031258,GO:0042995,GO:0045121	serine-type endopeptidase activity|plasma membrane|proteolysis|cell adhesion|serine-type peptidase activity|dipeptidyl-peptidase activity|membrane|apical plasma membrane|hydrolase activity|cell junction|bone mineralization|negative regulation of bone mineralization|lamellipodium membrane|cell projection|membrane raft
far1	1495.26	2064.95	925.565	0.448424	-1.15706	0.000630843	0.0101699	Down	5.16797	6.40179	7.52069	9.74711	14.9275	10.6108	406829	fatty acyl CoA reductase 1	protein_coding	GO:0005777,GO:0005778,GO:0006629,GO:0016020,GO:0016491,GO:0035336,GO:0080019,GO:0102965	peroxisome|peroxisomal membrane|lipid metabolic process|membrane|oxidoreductase activity|long-chain fatty-acyl-CoA metabolic process|fatty-acyl-CoA reductase (alcohol-forming) activity|alcohol-forming fatty acyl-CoA reductase activity	dre04146	Peroxisome
farp1	702.762	682.777	722.747	1.05707	0.0800704	0.749568	0.882706	Up	4.63587	5.26601	4.44032	5.29823	2.57055	4.01145	100329707		protein_coding	GO:0001786,GO:0003094,GO:0005085,GO:0005856,GO:0008092,GO:0035091,GO:1901981	phosphatidylserine binding|glomerular filtration|guanyl-nucleotide exchange factor activity|cytoskeleton|cytoskeletal protein binding|phosphatidylinositol binding|phosphatidylinositol phosphate binding
farp2	191.009	158.251	223.766	1.40948	0.495166	0.167878	0.413953	Up	0.967931	1.59224	1.39036	1.23806	0.547888	0.680973	567490		protein_coding	GO:0005085,GO:0005856,GO:0008092	guanyl-nucleotide exchange factor activity|cytoskeleton|cytoskeletal protein binding	dre04520	Adherens junction
fars2	43.4788	30.8181	56.1395	1.81918	0.863289	0.0405256	0.175577	Up	1.70792	1.03887	1.0078	0.595477	0.454488	0.713541	793097	phenylalanyl-tRNA synthetase 2%2C mitochondrial	protein_coding	GO:0000049,GO:0000166,GO:0004812,GO:0004826,GO:0005524,GO:0005737,GO:0005739,GO:0005759,GO:0006412,GO:0006432,GO:0016874,GO:0043039	tRNA binding|nucleotide binding|aminoacyl-tRNA ligase activity|phenylalanine-tRNA ligase activity|ATP binding|cytoplasm|mitochondrion|mitochondrial matrix|translation|phenylalanyl-tRNA aminoacylation|ligase activity|tRNA aminoacylation	dre00970	Aminoacyl-tRNA biosynthesis
farsa	2381.77	2524.92	2238.61	0.887014	-0.172971	0.529745	0.75214	Down	43.5149	46.0635	44.9104	37.5977	49.8645	39.0633	692329	phenylalanyl-tRNA synthetase%2C alpha subunit	protein_coding	GO:0000049,GO:0000166,GO:0004812,GO:0004826,GO:0005524,GO:0005737,GO:0006412,GO:0006432,GO:0009328,GO:0016874,GO:0043039,GO:0051290	tRNA binding|nucleotide binding|aminoacyl-tRNA ligase activity|phenylalanine-tRNA ligase activity|ATP binding|cytoplasm|translation|phenylalanyl-tRNA aminoacylation|phenylalanine-tRNA ligase complex|ligase activity|tRNA aminoacylation|protein heterotetramerization	dre00970	Aminoacyl-tRNA biosynthesis
farsb	1796.13	1895.08	1697.17	0.896091	-0.158284	0.521681	0.747225	Down	29.6938	33.0909	32.3624	27.7011	32.8423	28.6666	493608	phenylalanyl-tRNA synthetase%2C beta subunit	protein_coding	GO:0000166,GO:0000287,GO:0003723,GO:0004812,GO:0004826,GO:0005524,GO:0005737,GO:0006412,GO:0006432,GO:0009328,GO:0016874	nucleotide binding|magnesium ion binding|RNA binding|aminoacyl-tRNA ligase activity|phenylalanine-tRNA ligase activity|ATP binding|cytoplasm|translation|phenylalanyl-tRNA aminoacylation|phenylalanine-tRNA ligase complex|ligase activity	dre00970	Aminoacyl-tRNA biosynthesis
fas	38.757	43.5662	33.9478	0.784446	-0.350254	0.523582	0.748257	Down	0.813724	0.78675	0.286526	0.56219	0.780091	0.679535	768248		protein_coding	GO:0004888,GO:0005031,GO:0005516,GO:0005886,GO:0006915,GO:0006924,GO:0006955,GO:0007165,GO:0009897,GO:0016020,GO:0030903,GO:0031265,GO:0032872,GO:0043065,GO:0043066,GO:0045121,GO:0097049,GO:0097192,GO:0097527,GO:2001269	transmembrane signaling receptor activity|tumor necrosis factor receptor activity|calmodulin binding|plasma membrane|apoptotic process|activation-induced cell death of T cells|immune response|signal transduction|external side of plasma membrane|membrane|notochord development|CD95 death-inducing signaling complex|regulation of stress-activated MAPK cascade|positive regulation of apoptotic process|negative regulation of apoptotic process|membrane raft|motor neuron apoptotic process|extrinsic apoptotic signaling pathway in absence of ligand|necroptotic signaling pathway|positive regulation of cysteine-type endopeptidase activity involved in apoptotic signaling pathway	dre04010,dre04060,dre04210,dre04217,dre04115,dre05168	MAPK signaling pathway|Cytokine-cytokine receptor interaction|Apoptosis|Necroptosis|p53 signaling pathway|Herpes simplex virus 1 infection
faslg	10.8054	8.78558	12.8252	1.48943	0.574759	0.418382	0.671971	Up	0.410783	0.430781	0.260571	0.148997	0.24739	0.230612	735295	Fas ligand (TNF superfamily%2C member 6)	protein_coding	GO:0005164,GO:0006955,GO:0008625,GO:0016020,GO:0030903,GO:0043123	tumor necrosis factor receptor binding|immune response|extrinsic apoptotic signaling pathway via death domain receptors|membrane|notochord development|positive regulation of I-kappaB kinase/NF-kappaB signaling	dre04010,dre04068,dre04060,dre04210,dre04217,dre05168	MAPK signaling pathway|FoxO signaling pathway|Cytokine-cytokine receptor interaction|Apoptosis|Necroptosis|Herpes simplex virus 1 infection
fasn	1608.52	446.213	2770.83	6.19908	2.63205	8.94885e-21	4.69883e-18	Up	10.9097	7.79686	10.0094	1.5228	0.797857	1.70351	559001		protein_coding	GO:0061959	response to (R)-carnitine	dre00061,dre04910	Fatty acid biosynthesis|Insulin signaling pathway
fastk	138.615	134.356	142.875	1.06846	0.0955374	0.78988	0.902179	Up	1.77787	1.36581	1.25564	0.842086	1.28043	1.31707	564534	Fas-activated serine/threonine kinase	protein_coding	GO:0000963,GO:0003723,GO:0005759,GO:0035770,GO:0044528	mitochondrial RNA processing|RNA binding|mitochondrial matrix|ribonucleoprotein granule|regulation of mitochondrial mRNA stability
fastkd1	86.0562	82.606	89.5065	1.08131	0.112776	0.774482	0.894218	Up	1.31786	1.44262	0.826837	0.892282	0.663796	1.30332	100148546	FAST kinase domains 1	protein_coding	GO:0000963,GO:0003723,GO:0005575,GO:0005759,GO:0035770,GO:0044528	mitochondrial RNA processing|RNA binding|cellular_component|mitochondrial matrix|ribonucleoprotein granule|regulation of mitochondrial mRNA stability
fastkd2	570.749	624.955	516.542	0.826003	-0.27578	0.149707	0.388056	Down	8.9953	7.58356	8.42728	10.9176	7.03211	8.14319	564382		protein_coding	GO:0000963,GO:0003723,GO:0005759,GO:0035770,GO:0044528	mitochondrial RNA processing|RNA binding|mitochondrial matrix|ribonucleoprotein granule|regulation of mitochondrial mRNA stability
fastkd3	331.929	276.192	387.666	1.39939	0.484796	0.0265595	0.134559	Up	6.05291	5.50358	5.67276	4.57352	2.52061	3.58232	100003734		protein_coding	GO:0000963,GO:0003723,GO:0005575,GO:0005759,GO:0035770,GO:0044528	mitochondrial RNA processing|RNA binding|cellular_component|mitochondrial matrix|ribonucleoprotein granule|regulation of mitochondrial mRNA stability
fastkd5	161.887	175.465	148.309	0.844208	-0.244329	0.38199	0.640602	Down	1.66683	1.47749	2.14426	2.35159	1.47058	1.57879	569940		protein_coding
fat1a	1020.82	900.84	1140.81	1.26537	0.339564	0.493677	0.729244	Up	2.57358	2.7142	2.37195	3.26087	0.519052	1.73236	406172	FAT atypical cadherin 1a	protein_coding	GO:0005509,GO:0005886,GO:0007155,GO:0007156,GO:0016020,GO:0016339,GO:0048793,GO:0061386	calcium ion binding|plasma membrane|cell adhesion|homophilic cell adhesion via plasma membrane adhesion molecules|membrane|calcium-dependent cell-cell adhesion via plasma membrane cell adhesion molecules|pronephros development|closure of optic fissure
fat1b	21.8064	7.58579	36.027	4.6289	2.21067	0.00919409	0.066178	Up	0.15623	0.0330424	0.0838109	0.0194286	0.00268822	0.0289571	565591		protein_coding	GO:0005509,GO:0005886,GO:0007155,GO:0007156,GO:0016020,GO:0021782,GO:0060041	calcium ion binding|plasma membrane|cell adhesion|homophilic cell adhesion via plasma membrane adhesion molecules|membrane|glial cell development|retina development in camera-type eye
fat3a	1.0223	0	2.04459	10.0808	3.33353	0.323887	0.590513	Up	0.011817	0	0.0019989	0	0	0	569256	FAT atypical cadherin 3a	protein_coding	GO:0005509,GO:0005886,GO:0007155,GO:0007156,GO:0016020,GO:0060536	calcium ion binding|plasma membrane|cell adhesion|homophilic cell adhesion via plasma membrane adhesion molecules|membrane|cartilage morphogenesis
fat4	114.831	131.794	97.8679	0.738595	-0.437145	0.24979	0.514377	Down	0.233714	0.232734	0.218141	0.351196	0.125671	0.33947	101882648		protein_coding
faua	55797.6	70441	41154.3	0.584246	-0.775351	0.0103695	0.0718844	Down	2828.91	3523.7	3231.87	4050.53	5598.65	4013.11	393710	Finkel-Biskis-Reilly murine sarcoma virus (FBR-MuSV) ubiquitously expressed a	protein_coding	GO:0003735,GO:0005840,GO:0006412,GO:0022627	structural constituent of ribosome|ribosome|translation|cytosolic small ribosomal subunit	dre03010	Ribosome
faub	596.523	361.492	831.554	2.29689	1.19968	3.3546e-06	0.000169618	Up	48.018	42.4892	39.0726	23.2674	12.3057	13.4873	550564	Finkel-Biskis-Reilly murine sarcoma virus (FBR-MuSV) ubiquitously expressed b	protein_coding	GO:0003735,GO:0005840,GO:0006412,GO:0022627	structural constituent of ribosome|ribosome|translation|cytosolic small ribosomal subunit	dre03010	Ribosome
faxca	3.02565	3.35834	2.69296	0.828438	-0.271534	0.86145	0.938438	Down	0.0473067	0.0778191	0.0160042	0.045757	0.0949667	0	797483		protein_coding
faxdc2	815.752	1019.2	612.308	0.601297	-0.73385	0.007675	0.059017	Down	13.3573	9.75245	9.12252	15.4946	16.3904	13.1748	406828	fatty acid hydroxylase domain containing 2	protein_coding	GO:0000254,GO:0005506,GO:0008610,GO:0016020,GO:0016126,GO:0016491	C-4 methylsterol oxidase activity|iron ion binding|lipid biosynthetic process|membrane|sterol biosynthetic process|oxidoreductase activity
fb06f03	5036.77	6394	3679.55	0.575561	-0.796959	8.49278e-05	0.00224117	Down	123.801	121.324	116.109	193.552	181.069	157.37	100151347	high-mobility group nucleosome binding domain 1-like	protein_coding	GO:0000785,GO:0003682,GO:0005634,GO:0006325,GO:0031492	chromatin|chromatin binding|nucleus|chromatin organization|nucleosomal DNA binding
fbl	1751.73	1769.66	1733.79	0.979412	-0.0300129	0.859555	0.937748	Down	49.4785	42.9532	45.7591	45.0789	31.3136	45.0451	406275	fibrillarin	protein_coding	GO:0000494,GO:0003723,GO:0005730,GO:0006364,GO:0008168,GO:0008649,GO:0015030,GO:0016740,GO:0022008,GO:0031167,GO:0031428,GO:0032040,GO:0032259,GO:1990258,GO:1990259	box C/D RNA 3'-end processing|RNA binding|nucleolus|rRNA processing|methyltransferase activity|rRNA methyltransferase activity|Cajal body|transferase activity|neurogenesis|rRNA methylation|box C/D RNP complex|small-subunit processome|methylation|histone glutamine methylation|histone glutamine N-methyltransferase activity	dre03008	Ribosome biogenesis in eukaryotes
fblim1	494.038	581.083	406.994	0.701016	-0.512481	0.0332622	0.156118	Down	10.6923	10.78	13.3642	12.9091	13.1861	16.0452	768160	filamin binding LIM protein 1	protein_coding	GO:0001725,GO:0005925,GO:0031005,GO:0046872,GO:0098609	stress fiber|focal adhesion|filamin binding|metal ion binding|cell-cell adhesion
fbln1	4.55855	4.08887	5.02824	1.21169	0.27702	0.801076	0.907698	Up	0.15072	0.0743798	0.0305938	0.102048	0.0363078	0.0451272	30240	fibulin 1	protein_coding	GO:0005509,GO:0005576,GO:0007275,GO:0007507,GO:0016504,GO:0030198,GO:0035122,GO:0043589,GO:0090497	calcium ion binding|extracellular region|multicellular organism development|heart development|peptidase activator activity|extracellular matrix organization|embryonic medial fin morphogenesis|skin morphogenesis|mesenchymal cell migration
fbln2	323.793	429.784	217.801	0.50742	-0.978748	0.00431013	0.0401138	Down	1.15608	1.49495	1.85725	1.90753	2.68815	2.85059	553503		protein_coding	GO:0005509,GO:0005576,GO:0030198,GO:0062023	calcium ion binding|extracellular region|extracellular matrix organization|collagen-containing extracellular matrix
fbln5	327.876	388.863	266.89	0.685725	-0.544298	0.0408033	0.176228	Down	4.13813	4.71876	3.09894	5.62172	3.77451	5.68043	449806	fibulin 5	protein_coding	GO:0005509,GO:0005615,GO:0048251	calcium ion binding|extracellular space|elastic fiber assembly
fbn1	1105.8	1132.28	1079.31	0.953158	-0.0692127	0.738804	0.877566	Down	5.21703	6.33981	7.07381	6.46722	4.77495	5.56181	100330961		protein_coding	GO:0048593	camera-type eye morphogenesis	dre04350	TGF-beta signaling pathway
fbn2b	12.9589	9.78525	16.1325	1.62948	0.704408	0.321315	0.587858	Up	0.0581422	0.0733266	0.0426183	0.0249944	0.0155625	0.0515805	571786	fibrillin 2b	protein_coding	GO:0001570,GO:0003007,GO:0003160,GO:0003250,GO:0005201,GO:0005509,GO:0005576,GO:0007155,GO:0048570,GO:0060958,GO:0062023	vasculogenesis|heart morphogenesis|endocardium morphogenesis|regulation of cell proliferation involved in heart valve morphogenesis|extracellular matrix structural constituent|calcium ion binding|extracellular region|cell adhesion|notochord morphogenesis|endocardial cell development|collagen-containing extracellular matrix
fbp1a	1325.38	1586.32	1064.45	0.671393	-0.57477	0.0168852	0.0999062	Down	25.9147	26.7498	22.9654	28.1426	32.3376	34.5204	335231	fructose-1%2C6-bisphosphatase 1a	protein_coding	GO:0005737,GO:0005829,GO:0005975,GO:0005986,GO:0006000,GO:0006002,GO:0006094,GO:0016787,GO:0016791,GO:0030388,GO:0042132,GO:0042578,GO:0046872	cytoplasm|cytosol|carbohydrate metabolic process|sucrose biosynthetic process|fructose metabolic process|fructose 6-phosphate metabolic process|gluconeogenesis|hydrolase activity|phosphatase activity|fructose 1,6-bisphosphate metabolic process|fructose 1,6-bisphosphate 1-phosphatase activity|phosphoric ester hydrolase activity|metal ion binding	dre00010,dre00030,dre00051,dre04910	Glycolysis / Gluconeogenesis|Pentose phosphate pathway|Fructose and mannose metabolism|Insulin signaling pathway
fbp1b	8290.06	7278.74	9301.37	1.27777	0.35363	0.38673	0.644591	Up	362.202	257.969	161.028	262.329	85.6337	194.289	282672	fructose-1%2C6-bisphosphatase 1b	protein_coding	GO:0005737,GO:0005829,GO:0005975,GO:0005986,GO:0006000,GO:0006002,GO:0006094,GO:0016787,GO:0016791,GO:0030388,GO:0042132,GO:0042578,GO:0046872,GO:0071391	cytoplasm|cytosol|carbohydrate metabolic process|sucrose biosynthetic process|fructose metabolic process|fructose 6-phosphate metabolic process|gluconeogenesis|hydrolase activity|phosphatase activity|fructose 1,6-bisphosphate metabolic process|fructose 1,6-bisphosphate 1-phosphatase activity|phosphoric ester hydrolase activity|metal ion binding|cellular response to estrogen stimulus	dre00010,dre00030,dre00051,dre04910	Glycolysis / Gluconeogenesis|Pentose phosphate pathway|Fructose and mannose metabolism|Insulin signaling pathway
fbp2	19.9647	6.05151	33.8779	5.57612	2.47926	0.00160911	0.0199464	Up	0.334659	0.485746	1.41855	0.152328	0.0948448	0.0982361	445505	fructose-1%2C6-bisphosphatase 2	protein_coding	GO:0005737,GO:0005829,GO:0005975,GO:0005986,GO:0006000,GO:0006002,GO:0006094,GO:0016787,GO:0016791,GO:0030388,GO:0042132,GO:0042578,GO:0046872	cytoplasm|cytosol|carbohydrate metabolic process|sucrose biosynthetic process|fructose metabolic process|fructose 6-phosphate metabolic process|gluconeogenesis|hydrolase activity|phosphatase activity|fructose 1,6-bisphosphate metabolic process|fructose 1,6-bisphosphate 1-phosphatase activity|phosphoric ester hydrolase activity|metal ion binding	dre00010,dre00030,dre00051,dre04910	Glycolysis / Gluconeogenesis|Pentose phosphate pathway|Fructose and mannose metabolism|Insulin signaling pathway
fbrs	1732.13	1894.13	1570.13	0.828932	-0.270674	0.237354	0.50032	Down	9.85802	9.26097	11.7848	13.8914	9.39449	8.77931	100535921		protein_coding
fbrsl1	584.127	585.491	582.762	0.99454	-0.0078993	0.974789	0.988143	Down	4.45273	4.78111	3.28195	4.20757	2.66616	4.02777	557358		protein_coding
fbxl14a	658.533	769.492	547.573	0.711961	-0.490129	0.0282307	0.140219	Down	8.43234	9.92742	10.8716	13.5678	11.1166	10.4044	333988	F-box and leucine-rich repeat protein 14a	protein_coding	GO:0004842,GO:0016567,GO:0019005,GO:0031146	ubiquitin-protein transferase activity|protein ubiquitination|SCF ubiquitin ligase complex|SCF-dependent proteasomal ubiquitin-dependent protein catabolic process
fbxl14b	187.155	201.539	172.771	0.860887	-0.216104	0.510697	0.741032	Down	3.87159	4.66283	4.79477	4.03453	5.27392	3.657	324835	F-box and leucine-rich repeat protein 14b	protein_coding	GO:0004842,GO:0016567,GO:0019005,GO:0031146	ubiquitin-protein transferase activity|protein ubiquitination|SCF ubiquitin ligase complex|SCF-dependent proteasomal ubiquitin-dependent protein catabolic process
fbxl15	122.071	123.893	120.25	0.972572	-0.0401229	0.909427	0.960131	Down	2.24456	3.25898	1.93918	2.60165	2.21198	1.74029	405878	F-box and leucine-rich repeat protein 15	protein_coding	GO:0000086,GO:0005737,GO:0009953,GO:0016567,GO:0019005,GO:0030282,GO:0030513,GO:0031146	G2/M transition of mitotic cell cycle|cytoplasm|dorsal/ventral pattern formation|protein ubiquitination|SCF ubiquitin ligase complex|bone mineralization|positive regulation of BMP signaling pathway|SCF-dependent proteasomal ubiquitin-dependent protein catabolic process
fbxl17	3.93282	2.16786	5.69778	2.48188	1.31143	0.3223	0.588923	Up	0.072449	0.119178	0.269611	0.116793	0	0.0482045	795023		protein_coding
fbxl18	117.086	121.201	112.971	0.929806	-0.104999	0.742621	0.87965	Down	2.14234	1.46485	1.29673	1.98478	1.11921	1.45548	570298	F-box and leucine-rich repeat protein 18	protein_coding	GO:0019005,GO:0031146,GO:0061056	SCF ubiquitin ligase complex|SCF-dependent proteasomal ubiquitin-dependent protein catabolic process|sclerotome development
fbxl2	222.681	216.096	229.266	1.05773	0.0809714	0.780103	0.897621	Up	4.29343	3.6903	4.21279	3.66241	2.02274	4.31662	378737	F-box and leucine-rich repeat protein 2	protein_coding	GO:0019005,GO:0031146	SCF ubiquitin ligase complex|SCF-dependent proteasomal ubiquitin-dependent protein catabolic process
fbxl20	12.5307	12.535	12.5263	1.00789	0.011339	0.985139	0.993337	Up	0.204525	0.173027	0.237231	0.183694	0.175962	0.160383	100331130		protein_coding	GO:0019005,GO:0031146	SCF ubiquitin ligase complex|SCF-dependent proteasomal ubiquitin-dependent protein catabolic process
fbxl3a	12.7162	12.9577	12.4747	0.970809	-0.04274	0.949127	0.978415	Down	0.291674	0.201516	0.118411	0.155165	0.175658	0.203771	378451	F-box and leucine-rich repeat protein 3a	protein_coding	GO:0005634,GO:0005829,GO:0019005,GO:0031146,GO:0043153	nucleus|cytosol|SCF ubiquitin ligase complex|SCF-dependent proteasomal ubiquitin-dependent protein catabolic process|entrainment of circadian clock by photoperiod
fbxl3b	233.158	216.606	249.711	1.15176	0.203841	0.36296	0.624061	Up	17.8075	15.5799	13.6832	14.0184	9.54031	11.6054	450055	F-box and leucine-rich repeat protein 3b	protein_coding	GO:0005634,GO:0005829,GO:0019005,GO:0031146,GO:0043153	nucleus|cytosol|SCF ubiquitin ligase complex|SCF-dependent proteasomal ubiquitin-dependent protein catabolic process|entrainment of circadian clock by photoperiod
fbxl4	353.41	375.555	331.266	0.883303	-0.17902	0.371129	0.631805	Down	3.94007	3.8461	4.24056	3.89475	3.54627	4.15921	492349	F-box and leucine-rich repeat protein 4	protein_coding	GO:0019005,GO:0031146	SCF ubiquitin ligase complex|SCF-dependent proteasomal ubiquitin-dependent protein catabolic process
fbxl5	2193.77	2235.89	2151.66	0.962791	-0.0547047	0.808699	0.912041	Down	22.8334	21.9919	25.0406	21.5049	21.8246	17.9005	322181	F-box and leucine-rich repeat protein 5	protein_coding	GO:0005506,GO:0005737,GO:0016567,GO:0019005,GO:0031146,GO:0046872,GO:0048471,GO:0055072	iron ion binding|cytoplasm|protein ubiquitination|SCF ubiquitin ligase complex|SCF-dependent proteasomal ubiquitin-dependent protein catabolic process|metal ion binding|perinuclear region of cytoplasm|iron ion homeostasis
fbxl6	444.177	484.88	403.474	0.833362	-0.262984	0.18464	0.436763	Down	4.94946	4.97136	4.85699	5.01981	4.76396	5.2996	323163	F-box and leucine-rich repeat protein 6	protein_coding
fbxl7	60.8283	62.2984	59.3581	0.95282	-0.0697241	0.840141	0.928914	Down	1.03946	1.08216	0.708135	0.95032	0.720337	0.8811	569430	F-box and leucine-rich repeat protein 7	protein_coding	GO:0005737,GO:0005815,GO:0005856,GO:0016567,GO:0019005,GO:0031146	cytoplasm|microtubule organizing center|cytoskeleton|protein ubiquitination|SCF ubiquitin ligase complex|SCF-dependent proteasomal ubiquitin-dependent protein catabolic process
fbxl8	38.7465	26.224	51.269	1.92656	0.946025	0.0217933	0.118756	Up	1.1328	0.93478	1.13086	0.610714	0.268414	0.556023	641481	F-box and leucine-rich repeat protein 8	protein_coding	GO:0019005,GO:0031146	SCF ubiquitin ligase complex|SCF-dependent proteasomal ubiquitin-dependent protein catabolic process
fbxo10	20.3681	23.9687	16.7675	0.703432	-0.507516	0.493237	0.728976	Down	0.178336	0.297028	0.14706	0.0862469	0.255077	0.400468	563863	F-box protein 10	protein_coding	GO:0006511,GO:0016567,GO:0042981	ubiquitin-dependent protein catabolic process|protein ubiquitination|regulation of apoptotic process
fbxo11a	609.375	620.073	598.678	0.964409	-0.0522829	0.778857	0.897062	Down	5.86699	5.31098	6.26285	6.30439	3.97239	5.33576	777607	F-box protein 11a	protein_coding	GO:0000151,GO:0006511,GO:0008270,GO:0016567,GO:0042981,GO:0046872	ubiquitin ligase complex|ubiquitin-dependent protein catabolic process|zinc ion binding|protein ubiquitination|regulation of apoptotic process|metal ion binding
fbxo11b	959.196	1038.79	879.601	0.847221	-0.239189	0.25607	0.521801	Down	7.38162	6.16863	8.02532	8.35448	6.92989	6.39796	567742		protein_coding
fbxo15	36.6618	16.5837	56.7399	3.34309	1.74118	0.0141382	0.0887562	Up	1.39432	0.943225	0.651911	0.500057	0.0377399	0.265807	560664		protein_coding	GO:0019005	SCF ubiquitin ligase complex
fbxo16	51.8197	54.1206	49.5188	0.907844	-0.139484	0.809731	0.912312	Down	0.973118	0.646842	1.6931	1.69039	0.382727	1.16941	550375	F-box protein 16	protein_coding	GO:0003674,GO:0005575,GO:0008150	molecular_function|cellular_component|biological_process
fbxo18	318.7	331.814	305.586	0.923292	-0.115142	0.619292	0.811068	Down	2.97942	2.52292	3.01546	2.79351	2.67899	2.34407	567995	F-box protein%2C helicase%2C 18	protein_coding	GO:0000166,GO:0000724,GO:0003677,GO:0003678,GO:0005524,GO:0005634,GO:0016787,GO:0031297,GO:0043138	nucleotide binding|double-strand break repair via homologous recombination|DNA binding|DNA helicase activity|ATP binding|nucleus|hydrolase activity|replication fork processing|3'-5' DNA helicase activity
fbxo21	517.934	629.619	406.249	0.646166	-0.630022	0.0020622	0.0238317	Down	3.53696	3.35867	3.24967	4.4006	4.35886	4.55558	567738		protein_coding	GO:0003677	DNA binding
fbxo22	153.05	124.173	181.927	1.47069	0.556493	0.0401821	0.174925	Up	4.12935	3.92469	3.60889	1.99703	2.14146	2.59486	556909	F-box protein 22	protein_coding	GO:0000209,GO:0032436,GO:0048742	protein polyubiquitination|positive regulation of proteasomal ubiquitin-dependent protein catabolic process|regulation of skeletal muscle fiber development	dre05132	Salmonella infection
fbxo25	620.245	449.883	790.608	1.7598	0.815415	0.00227867	0.0254154	Up	12.6914	16.417	11.7355	7.14707	6.83331	5.75468	403037	F-box protein 25	protein_coding	GO:0005634,GO:0005737,GO:0016567,GO:0019005	nucleus|cytoplasm|protein ubiquitination|SCF ubiquitin ligase complex	dre04068	FoxO signaling pathway
fbxo28	203.94	163.895	243.984	1.48537	0.570818	0.165261	0.410406	Up	4.17274	4.4795	2.40626	2.09664	1.20754	3.1775	556288	F-box protein 28	protein_coding	GO:0000209	protein polyubiquitination
fbxo3	608.175	554.881	661.47	1.19307	0.254675	0.338918	0.604666	Up	11.29	8.79533	6.74027	6.42359	6.05026	6.60402	553731	F-box protein 3	protein_coding	GO:0003674,GO:0005575,GO:0005737	molecular_function|cellular_component|cytoplasm
fbxo30a	10.8891	11.5397	10.2384	0.87932	-0.185539	0.81393	0.913799	Down	0.055053	0.230932	0.181592	0.186373	0.0994653	0.178571	100001417	F-box protein 30a	protein_coding	GO:0005575,GO:0008270,GO:0046872,GO:0061630	cellular_component|zinc ion binding|metal ion binding|ubiquitin protein ligase activity
fbxo30b	27.689	24.3912	30.9869	1.28247	0.358929	0.413751	0.667925	Up	0.481774	0.402353	0.401201	0.310661	0.297583	0.246579	393404	F-box protein 30b	protein_coding	GO:0005575,GO:0008270,GO:0046872,GO:0061630	cellular_component|zinc ion binding|metal ion binding|ubiquitin protein ligase activity
fbxo31	33.335	25.2209	41.4491	1.65359	0.725601	0.144926	0.380791	Up	0.551066	0.499499	0.513634	0.163167	0.243826	0.392846	555190		protein_coding	GO:0006974,GO:0007049,GO:0016567,GO:0019005,GO:0030332,GO:0031146,GO:0031571	cellular response to DNA damage stimulus|cell cycle|protein ubiquitination|SCF ubiquitin ligase complex|cyclin binding|SCF-dependent proteasomal ubiquitin-dependent protein catabolic process|mitotic G1 DNA damage checkpoint signaling
fbxo32	177.738	133.346	222.13	1.65575	0.727487	0.0463529	0.191384	Up	5.08731	4.52664	4.75252	3.97007	1.23015	2.48097	393891	F-box protein 32	protein_coding	GO:0005634,GO:0005737,GO:0006914,GO:0008345,GO:0016567,GO:0019005,GO:0046716,GO:0055008,GO:0060047,GO:0060415	nucleus|cytoplasm|autophagy|larval locomotory behavior|protein ubiquitination|SCF ubiquitin ligase complex|muscle cell cellular homeostasis|cardiac muscle tissue morphogenesis|heart contraction|muscle tissue morphogenesis	dre04068	FoxO signaling pathway
fbxo33	947.183	1006.54	887.829	0.882928	-0.179632	0.558238	0.770674	Down	6.51056	5.90086	4.80615	4.44053	6.40022	5.38981	567750		protein_coding
fbxo34	1330.38	1176.36	1484.39	1.2631	0.336969	0.215114	0.475252	Up	15.8033	15.0411	15.1945	8.87263	11.8508	9.69042	323474	F-box protein 34	protein_coding
fbxo36a	15.9309	9.82322	22.0386	2.25315	1.17194	0.0538611	0.210117	Up	0.969936	0.589121	1.21158	0.360831	0.314534	0.37232	767780	F-box protein 36a	protein_coding	GO:0003674,GO:0005575	molecular_function|cellular_component
fbxo36b	32.0365	21.6091	42.4639	1.9765	0.982945	0.0212551	0.116677	Up	1.42754	1.83166	1.81105	0.724904	0.687775	0.783604	751684	F-box protein 36b	protein_coding	GO:0003674,GO:0005575,GO:0008150	molecular_function|cellular_component|biological_process
fbxo38	517.576	493.243	541.91	1.10004	0.137562	0.623873	0.813522	Up	4.28528	3.17537	4.40872	3.58426	3.224	2.32043	799091		protein_coding	GO:0031146	SCF-dependent proteasomal ubiquitin-dependent protein catabolic process
fbxo4	65.5316	65.732	65.3312	1.00182	0.00262437	0.99406	0.996884	Up	1.67922	1.63558	1.52489	1.49598	1.54356	1.05848	100319387		protein_coding	GO:0031146	SCF-dependent proteasomal ubiquitin-dependent protein catabolic process	dre04120	Ubiquitin mediated proteolysis
fbxo40.1	1.95008	1.1912	2.70895	2.13953	1.09729	0.573024	0.780419	Up	0.0156085	0.0616221	0.0633658	0.0603887	0	0	100005140	F-box protein 40%2C tandem duplicate 1	protein_coding	GO:0005575,GO:0005737,GO:0008270,GO:0046872,GO:0061630	cellular_component|cytoplasm|zinc ion binding|metal ion binding|ubiquitin protein ligase activity
fbxo40.2	5.06428	2.76346	7.36509	2.58249	1.36876	0.414867	0.668737	Up	0.196438	0	0.132913	0.0886682	0	0.0261404	566344		protein_coding	GO:0005737,GO:0008270,GO:0046872,GO:0061630	cytoplasm|zinc ion binding|metal ion binding|ubiquitin protein ligase activity
fbxo42	508.202	500.434	515.971	1.02924	0.0415806	0.865757	0.940314	Up	12.6344	10.1692	13.2878	13.207	6.69388	10.6154	335459	F-box protein 42	protein_coding
fbxo44	537.063	439.203	634.922	1.44532	0.531393	0.00695511	0.055527	Up	16.8682	16.7953	19.0027	12.9185	8.96709	9.45434	494034	F-box protein 44	protein_coding	GO:0005737,GO:0006516,GO:0019005,GO:0030433,GO:0031146,GO:0061630	cytoplasm|glycoprotein catabolic process|SCF ubiquitin ligase complex|ubiquitin-dependent ERAD pathway|SCF-dependent proteasomal ubiquitin-dependent protein catabolic process|ubiquitin protein ligase activity
fbxo45	183.99	234.221	133.76	0.573302	-0.802634	0.0065345	0.0532697	Down	4.24966	4.48567	4.4928	5.93731	7.42913	6.00854	393567	F-box protein 45	protein_coding	GO:0003674,GO:0016567,GO:0019005,GO:0043161,GO:0045202,GO:0060386	molecular_function|protein ubiquitination|SCF ubiquitin ligase complex|proteasome-mediated ubiquitin-dependent protein catabolic process|synapse|synapse assembly involved in innervation
fbxo48	815.728	912.737	718.719	0.787974	-0.343781	0.0774153	0.262469	Down	17.6309	20.0858	18.703	20.7723	19.0616	21.1764	103908695	F-box protein 48	protein_coding
fbxo5	178.15	218.623	137.676	0.629156	-0.66851	0.00621026	0.0514665	Down	3.48839	3.06706	2.70621	5.31326	3.45312	3.92174	445392	F-box protein 5	protein_coding	GO:0000278,GO:0000281,GO:0005634,GO:0005737,GO:0005819,GO:0007049,GO:0007088,GO:0007346,GO:0016567,GO:0030097,GO:0045835,GO:0045839,GO:0046872,GO:0051276,GO:0051301,GO:0051726,GO:1904667,GO:1990948	mitotic cell cycle|mitotic cytokinesis|nucleus|cytoplasm|spindle|cell cycle|regulation of mitotic nuclear division|regulation of mitotic cell cycle|protein ubiquitination|hemopoiesis|negative regulation of meiotic nuclear division|negative regulation of mitotic nuclear division|metal ion binding|chromosome organization|cell division|regulation of cell cycle|negative regulation of ubiquitin protein ligase activity|ubiquitin ligase inhibitor activity	dre04114	Oocyte meiosis
fbxo7	1061.71	1000.96	1122.46	1.121	0.164782	0.457838	0.703452	Up	23.3658	25.6032	23.2659	18.6044	14.0024	22.8597	558097	F-box protein 7	protein_coding	GO:0005575,GO:0019901,GO:0050881,GO:1903204,GO:1903599	cellular_component|protein kinase binding|musculoskeletal movement|negative regulation of oxidative stress-induced neuron death|positive regulation of autophagy of mitochondrion
fbxo8	372.015	382.492	361.539	0.946181	-0.0798112	0.669659	0.841048	Down	4.10423	3.86584	3.99526	3.72166	3.19661	3.87955	678549	F-box protein 8	protein_coding	GO:0032012	regulation of ARF protein signal transduction
fbxo9	4034.8	4019.55	4050.06	1.00757	0.0108827	0.951261	0.979186	Up	76.348	73.6344	61.3422	69.6313	50.695	59.9177	325469	F-box protein 9	protein_coding	GO:0005737,GO:0016567,GO:0019005,GO:0031146,GO:0032006	cytoplasm|protein ubiquitination|SCF ubiquitin ligase complex|SCF-dependent proteasomal ubiquitin-dependent protein catabolic process|regulation of TOR signaling
fbxw10	10.2588	7.65316	12.8644	1.63197	0.706613	0.514028	0.742796	Up	0.156544	0.218886	0.18536	0.252359	0	0.0650985	563998		protein_coding
fbxw11a	494.219	388.505	599.933	1.54616	0.628694	0.00208916	0.0239809	Up	8.82209	7.64852	8.95375	5.48119	4.42371	4.13157	334373	F-box and WD repeat domain containing 11a	protein_coding	GO:0002040,GO:0030515,GO:0032040,GO:0046983	sprouting angiogenesis|snoRNA binding|small-subunit processome|protein dimerization activity	dre04120,dre04310,dre04340,dre04114,dre04218	Ubiquitin mediated proteolysis|Wnt signaling pathway|Hedgehog signaling pathway|Oocyte meiosis|Cellular senescence
fbxw11b	1174.49	1140.93	1208.05	1.05954	0.0834372	0.657195	0.833728	Up	18.0593	15.9973	19.9643	15.1876	13.6832	14.4616	406825	F-box and WD repeat domain containing 11b	protein_coding	GO:0002040,GO:0046983	sprouting angiogenesis|protein dimerization activity	dre04120,dre04310,dre04340,dre04114,dre04218	Ubiquitin mediated proteolysis|Wnt signaling pathway|Hedgehog signaling pathway|Oocyte meiosis|Cellular senescence
fbxw2	1024.01	1144.93	903.095	0.789388	-0.341194	0.142107	0.376174	Down	9.44593	10.9258	11.7305	11.785	11.9783	10.6455	553942	F-box and WD repeat domain containing 2	protein_coding	GO:0003674,GO:0005575	molecular_function|cellular_component
fbxw4	724.867	701.683	748.05	1.06662	0.0930455	0.572123	0.77971	Up	16.8618	15.084	15.2438	13.6366	11.0719	13.114	58035	F-box and WD repeat domain containing 4	protein_coding	GO:0019005,GO:0031146	SCF ubiquitin ligase complex|SCF-dependent proteasomal ubiquitin-dependent protein catabolic process
fbxw5	641.991	609.702	674.279	1.10774	0.147625	0.510495	0.74094	Up	5.68807	5.3922	5.87184	4.59565	4.54939	3.79957	406611	F-box and WD repeat domain containing 5	protein_coding	GO:0003674,GO:0005737,GO:0010824,GO:0016567,GO:0019005,GO:0031146,GO:0080008	molecular_function|cytoplasm|regulation of centrosome duplication|protein ubiquitination|SCF ubiquitin ligase complex|SCF-dependent proteasomal ubiquitin-dependent protein catabolic process|Cul4-RING E3 ubiquitin ligase complex
fbxw7	493.768	381.523	606.014	1.58569	0.665111	0.00653912	0.0532702	Up	3.50577	3.09763	4.39141	2.3773	1.39236	2.23196	564991		protein_coding	GO:0000209,GO:0001525,GO:0019005,GO:0031641,GO:0031642,GO:0032006,GO:0045746,GO:1990756	protein polyubiquitination|angiogenesis|SCF ubiquitin ligase complex|regulation of myelination|negative regulation of myelination|regulation of TOR signaling|negative regulation of Notch signaling pathway|ubiquitin ligase-substrate adaptor activity	dre04120	Ubiquitin mediated proteolysis
fbxw8	395.964	418.647	373.281	0.892914	-0.163407	0.493171	0.728976	Down	5.04696	5.01649	4.79687	4.19246	4.46268	5.45188	100136859	F-box and WD repeat domain containing 8	protein_coding	GO:0003674	molecular_function	dre04120	Ubiquitin mediated proteolysis
fbxw9	23.4205	18.4523	28.3888	1.53131	0.614767	0.20953	0.468701	Up	0.509475	0.636942	0.465371	0.410654	0.245461	0.254238	100330184		protein_coding	GO:0000209,GO:0019005,GO:1990756	protein polyubiquitination|SCF ubiquitin ligase complex|ubiquitin ligase-substrate adaptor activity
fcer1g	12.8053	12.4777	13.1329	1.05553	0.0779731	0.915077	0.963123	Up	1.12303	1.31626	0.641135	0.475232	0.676336	1.33099	100101464	Fc fragment of IgE%2C high affinity I%2C receptor for%3B gamma polypeptide	protein_coding	GO:0007166,GO:0016020,GO:0019767,GO:0032998	cell surface receptor signaling pathway|membrane|IgE receptor activity|Fc-epsilon receptor I complex	dre04625	C-type lectin receptor signaling pathway
fcer1gl	13279.5	17408.6	9150.33	0.525643	-0.927845	0.020947	0.115403	Down	311.546	477.969	571.491	504.241	949.111	678.161	100101653	Fc receptor%2C IgE%2C high affinity I%2C gamma polypeptide like	protein_coding	GO:0007166,GO:0016020,GO:0019767,GO:0032998	cell surface receptor signaling pathway|membrane|IgE receptor activity|Fc-epsilon receptor I complex	dre04625	C-type lectin receptor signaling pathway
fcf1	580.928	584.131	577.726	0.990624	-0.0135906	0.945032	0.976504	Down	21.2468	18.2088	20.1908	17.4875	16.7029	16.8782	550264	FCF1 rRNA-processing protein	protein_coding	GO:0003674,GO:0006364,GO:0032040,GO:0042254	molecular_function|rRNA processing|small-subunit processome|ribosome biogenesis	dre03008	Ribosome biogenesis in eukaryotes
fcho1	222.732	199.899	245.566	1.23093	0.299746	0.222101	0.484107	Up	2.02903	1.82948	2.43092	1.67482	1.39653	1.28659	100913078		protein_coding	GO:0005737,GO:0005886,GO:0005905,GO:0006897,GO:0009953,GO:0016020,GO:0030136,GO:0030509,GO:0048268,GO:0072583	cytoplasm|plasma membrane|clathrin-coated pit|endocytosis|dorsal/ventral pattern formation|membrane|clathrin-coated vesicle|BMP signaling pathway|clathrin coat assembly|clathrin-dependent endocytosis
fcho2	1290.68	1376.37	1205	0.876049	-0.190916	0.337248	0.603106	Down	7.45522	7.64016	8.45387	8.28784	7.56145	6.98682	553949	FCH domain only 2	protein_coding	GO:0001786,GO:0005546,GO:0005737,GO:0005886,GO:0005905,GO:0006897,GO:0010324,GO:0016020,GO:0030136,GO:0043009,GO:0048268,GO:0048488,GO:0072583,GO:0072659	phosphatidylserine binding|phosphatidylinositol-4,5-bisphosphate binding|cytoplasm|plasma membrane|clathrin-coated pit|endocytosis|membrane invagination|membrane|clathrin-coated vesicle|chordate embryonic development|clathrin coat assembly|synaptic vesicle endocytosis|clathrin-dependent endocytosis|protein localization to plasma membrane
fdft1	38.5558	34.709	42.4025	1.21582	0.281926	0.559953	0.772086	Up	0.794581	0.901049	0.703489	0.45786	0.346169	0.894258	571911	farnesyl-diphosphate farnesyltransferase 1	protein_coding	GO:0004310,GO:0005789,GO:0006695,GO:0008610,GO:0009058,GO:0016020,GO:0016740,GO:0016765,GO:0045338,GO:0051996	farnesyl-diphosphate farnesyltransferase activity|endoplasmic reticulum membrane|cholesterol biosynthetic process|lipid biosynthetic process|biosynthetic process|membrane|transferase activity|transferase activity, transferring alkyl or aryl (other than methyl) groups|farnesyl diphosphate metabolic process|squalene synthase activity	dre00100	Steroid biosynthesis
fdps	226.158	187.031	265.285	1.42084	0.506743	0.0235365	0.124736	Up	5.72751	4.62356	5.96157	3.68146	2.99751	3.12295	552997	farnesyl diphosphate synthase (farnesyl pyrophosphate synthetase%2C dimethylallyltranstransferase%2C geranyltranstransferase)	protein_coding	GO:0004161,GO:0004337,GO:0005737,GO:0008299,GO:0016740,GO:0016765,GO:0045337	dimethylallyltranstransferase activity|geranyltranstransferase activity|cytoplasm|isoprenoid biosynthetic process|transferase activity|transferase activity, transferring alkyl or aryl (other than methyl) groups|farnesyl diphosphate biosynthetic process	dre00900	Terpenoid backbone biosynthesis
fdx1	4326.05	868.61	7783.49	8.96349	3.16406	2.70316e-35	4.2581e-32	Up	240.678	377.029	308.603	33.6552	27.3102	27.7174	100126232		protein_coding	GO:0005575,GO:0005739,GO:0009055,GO:0046872,GO:0051353,GO:0051536,GO:0051537,GO:1904087	cellular_component|mitochondrion|electron transfer activity|metal ion binding|positive regulation of oxidoreductase activity|iron-sulfur cluster binding|2 iron, 2 sulfur cluster binding|negative regulation of epiboly involved in gastrulation with mouth forming second
fdx1b	1934.8	346.998	3522.61	10.1481	3.34314	1.18491e-07	9.15642e-06	Up	63.1852	98.7678	248.026	22.1505	9.44525	3.98245	562135	ferredoxin 1b	protein_coding	GO:0005739,GO:0006694,GO:0009055,GO:0034651,GO:0046872,GO:0051353,GO:0051536,GO:0051537	mitochondrion|steroid biosynthetic process|electron transfer activity|cortisol biosynthetic process|metal ion binding|positive regulation of oxidoreductase activity|iron-sulfur cluster binding|2 iron, 2 sulfur cluster binding
fdx1l	600.893	686.3	515.487	0.751828	-0.411526	0.21	0.469321	Down	16.2422	20.4563	14.4655	21.6553	22.2458	13.5432	767726	ferredoxin 1-like	protein_coding	GO:0005739,GO:0005759,GO:0009055,GO:0046872,GO:0051353,GO:0051536,GO:0051537	mitochondrion|mitochondrial matrix|electron transfer activity|metal ion binding|positive regulation of oxidoreductase activity|iron-sulfur cluster binding|2 iron, 2 sulfur cluster binding
fdxacb1	105.607	124.024	87.1905	0.700401	-0.513747	0.248321	0.512715	Down	1.47096	1.27691	2.44622	3.59979	1.28078	1.66264	566022	ferredoxin-fold anticodon binding domain containing 1	protein_coding	GO:0005737,GO:0070042,GO:0070475	cytoplasm|rRNA (uridine-N3-)-methyltransferase activity|rRNA base methylation
fdxr	92.7905	37.817	147.764	3.86878	1.95188	0.00369504	0.0360491	Up	2.06509	1.42094	2.38335	0.502212	0.0568539	0.789082	100536115		protein_coding	GO:0005739,GO:0006744,GO:0008203,GO:0015039,GO:0016491	mitochondrion|ubiquinone biosynthetic process|cholesterol metabolic process|NADPH-adrenodoxin reductase activity|oxidoreductase activity
fech	130.592	130.284	130.9	1.00922	0.0132463	0.975458	0.98854	Up	0.878103	1.32711	1.80098	1.00859	1.43224	0.867251	58215	ferrochelatase	protein_coding	GO:0004325,GO:0005739,GO:0005743,GO:0006779,GO:0006783,GO:0016020,GO:0016829,GO:0043249	ferrochelatase activity|mitochondrion|mitochondrial inner membrane|porphyrin-containing compound biosynthetic process|heme biosynthetic process|membrane|lyase activity|erythrocyte maturation	dre00860	Porphyrin metabolism
fem1a	216.818	181.148	252.488	1.39352	0.478736	0.0189194	0.107859	Up	7.9071	6.82873	7.31235	5.23288	3.82211	4.51689	327613	fem-1 homolog a (C. elegans)	protein_coding	GO:0000151,GO:0005737,GO:0006511,GO:0016567,GO:0050728,GO:0051438	ubiquitin ligase complex|cytoplasm|ubiquitin-dependent protein catabolic process|protein ubiquitination|negative regulation of inflammatory response|regulation of ubiquitin-protein transferase activity
fem1b	244.214	257.867	230.561	0.894823	-0.160325	0.4846	0.723034	Down	2.41006	2.51982	2.96425	2.51878	2.20175	2.81301	567119		protein_coding
fem1c	800.162	824.527	775.797	0.941899	-0.086355	0.723746	0.868749	Down	14.2391	15.6432	17.1509	15.1901	15.0586	11.9901	378965	fem-1 homolog c (C. elegans)	protein_coding	GO:0000151,GO:0005737,GO:0006511,GO:0016567	ubiquitin ligase complex|cytoplasm|ubiquitin-dependent protein catabolic process|protein ubiquitination
fen1	462.184	503.205	421.162	0.836616	-0.257363	0.338767	0.604555	Down	14.2459	8.72175	10.1044	11.9751	8.48118	13.4501	386707	flap structure-specific endonuclease 1	protein_coding	GO:0000287,GO:0003677,GO:0003824,GO:0004518,GO:0004519,GO:0004523,GO:0004527,GO:0005634,GO:0005654,GO:0005730,GO:0005739,GO:0006260,GO:0006281,GO:0006284,GO:0006974,GO:0008409,GO:0016787,GO:0016788,GO:0017108,GO:0030145,GO:0043137,GO:0046872,GO:0060041	magnesium ion binding|DNA binding|catalytic activity|nuclease activity|endonuclease activity|RNA-DNA hybrid ribonuclease activity|exonuclease activity|nucleus|nucleoplasm|nucleolus|mitochondrion|DNA replication|DNA repair|base-excision repair|cellular response to DNA damage stimulus|5'-3' exonuclease activity|hydrolase activity|hydrolase activity, acting on ester bonds|5'-flap endonuclease activity|manganese ion binding|DNA replication, removal of RNA primer|metal ion binding|retina development in camera-type eye	dre03030,dre03410,dre03450	DNA replication|Base excision repair|Non-homologous end-joining
fer	32.3204	25.8265	38.8143	1.49915	0.584147	0.197703	0.454185	Up	0.200543	0.220951	0.184603	0.0992423	0.0842618	0.162913	565199		protein_coding	GO:0000166,GO:0001568,GO:0004672,GO:0004713,GO:0004715,GO:0005154,GO:0005524,GO:0005737,GO:0005856,GO:0006468,GO:0006935,GO:0007155,GO:0008283,GO:0016301,GO:0016310,GO:0016740,GO:0018108,GO:0030335,GO:0031532,GO:0038095,GO:0042058,GO:0043304,GO:0048821,GO:0051092,GO:0060027	nucleotide binding|blood vessel development|protein kinase activity|protein tyrosine kinase activity|non-membrane spanning protein tyrosine kinase activity|epidermal growth factor receptor binding|ATP binding|cytoplasm|cytoskeleton|protein phosphorylation|chemotaxis|cell adhesion|cell population proliferation|kinase activity|phosphorylation|transferase activity|peptidyl-tyrosine phosphorylation|positive regulation of cell migration|actin cytoskeleton reorganization|Fc-epsilon receptor signaling pathway|regulation of epidermal growth factor receptor signaling pathway|regulation of mast cell degranulation|erythrocyte development|positive regulation of NF-kappaB transcription factor activity|convergent extension involved in gastrulation	dre04520	Adherens junction
fer1l4	3.3004	0	6.60079	32.4993	5.02234	0.0634088	0.232954	Up	0.00803647	0	0.171285	0	0	0	561736		protein_coding	GO:0007009,GO:0016020,GO:0046872	plasma membrane organization|membrane|metal ion binding
fer1l6	285.45	319.875	251.026	0.783558	-0.351889	0.442004	0.691788	Down	1.54809	1.87944	0.71783	2.14799	0.756581	1.7968	100535460		protein_coding	GO:0007009,GO:0007519,GO:0016020,GO:0046872,GO:0048738	plasma membrane organization|skeletal muscle tissue development|membrane|metal ion binding|cardiac muscle tissue development
fermt1	31.3163	19.4936	43.1391	2.17597	1.12166	0.0257671	0.13198	Up	0.518719	0.863041	0.752087	0.372711	0.142809	0.340204	100332544		protein_coding	GO:0005178,GO:0005925,GO:0007160,GO:0007229	integrin binding|focal adhesion|cell-matrix adhesion|integrin-mediated signaling pathway
fermt2	77.9402	47.1659	108.714	2.28384	1.19146	0.0179835	0.103946	Up	0.646022	0.78277	0.479754	0.264168	0.0885666	0.382659	553051	fermitin family member 2	protein_coding	GO:0001525,GO:0005178,GO:0005634,GO:0005737,GO:0005856,GO:0005886,GO:0005925,GO:0005938,GO:0007010,GO:0007155,GO:0007160,GO:0007229,GO:0008289,GO:0008360,GO:0009986,GO:0014704,GO:0016020,GO:0016055,GO:0016477,GO:0030054,GO:0031234,GO:0031258,GO:0031674,GO:0042995,GO:0055008	angiogenesis|integrin binding|nucleus|cytoplasm|cytoskeleton|plasma membrane|focal adhesion|cell cortex|cytoskeleton organization|cell adhesion|cell-matrix adhesion|integrin-mediated signaling pathway|lipid binding|regulation of cell shape|cell surface|intercalated disc|membrane|Wnt signaling pathway|cell migration|cell junction|extrinsic component of cytoplasmic side of plasma membrane|lamellipodium membrane|I band|cell projection|cardiac muscle tissue morphogenesis
fermt3b	397.779	476.154	319.403	0.670546	-0.576592	0.0217762	0.118725	Down	4.09358	4.99689	6.38617	7.72308	5.48817	6.65526	393878	fermitin family member 3b	protein_coding	GO:0005178,GO:0007155,GO:0007159,GO:0007160,GO:0007229,GO:0030055,GO:0033622,GO:0033632,GO:0070527	integrin binding|cell adhesion|leukocyte cell-cell adhesion|cell-matrix adhesion|integrin-mediated signaling pathway|cell-substrate junction|integrin activation|regulation of cell-cell adhesion mediated by integrin|platelet aggregation
fes	598.413	710.217	486.61	0.686088	-0.543533	0.0257366	0.131942	Down	5.73665	6.15485	5.42333	7.37774	7.67742	6.26612	566739	FES proto-oncogene%2C tyrosine kinase	protein_coding	GO:0000166,GO:0004672,GO:0004713,GO:0004715,GO:0005524,GO:0005737,GO:0005856,GO:0006468,GO:0006935,GO:0007155,GO:0016301,GO:0016310,GO:0016740,GO:0018108,GO:0043304	nucleotide binding|protein kinase activity|protein tyrosine kinase activity|non-membrane spanning protein tyrosine kinase activity|ATP binding|cytoplasm|cytoskeleton|protein phosphorylation|chemotaxis|cell adhesion|kinase activity|phosphorylation|transferase activity|peptidyl-tyrosine phosphorylation|regulation of mast cell degranulation
fetub	7094.64	10885.2	3304.11	0.30355	-1.71999	0.105666	0.31561	Down	154.994	12.2656	49.7478	68.1015	249.572	253.701	569489		protein_coding	GO:0004866,GO:0004869,GO:0005576,GO:0005615,GO:0010951	endopeptidase inhibitor activity|cysteine-type endopeptidase inhibitor activity|extracellular region|extracellular space|negative regulation of endopeptidase activity
fev	4.81555	3.38134	6.24976	1.79758	0.846053	0.399825	0.655833	Up	0.153112	0.0944505	0.155397	0.0740481	0.0230526	0.0955073	791175	FEV (ETS oncogene family)	protein_coding	GO:0000976,GO:0000981,GO:0003158,GO:0003677,GO:0003700,GO:0005634,GO:0006355,GO:0006357,GO:0007275,GO:0007399,GO:0030154,GO:0043565,GO:0060218	transcription cis-regulatory region binding|DNA-binding transcription factor activity, RNA polymerase II-specific|endothelium development|DNA binding|DNA-binding transcription factor activity|nucleus|regulation of DNA-templated transcription|regulation of transcription by RNA polymerase II|multicellular organism development|nervous system development|cell differentiation|sequence-specific DNA binding|hematopoietic stem cell differentiation
fez1	10.5103	9.93588	11.0847	1.09008	0.124439	0.873334	0.944202	Up	0.14073	0.25002	0.128548	0.231404	0.0508521	0.140454	406705	fasciculation and elongation protein zeta 1 (zygin I)	protein_coding	GO:0003674,GO:0005737,GO:0030424	molecular_function|cytoplasm|axon	dre03250	Viral life cycle - HIV-1
fga	7557.54	7509.72	7605.37	1.01276	0.0182885	0.988373	0.994834	Up	315.191	11.3485	47.9332	40.899	124.452	130.563	378986	fibrinogen alpha chain	protein_coding	GO:0005102,GO:0005576,GO:0005577,GO:0007596,GO:0007599,GO:0030168,GO:0030194,GO:0051258,GO:0070527,GO:0072378	signaling receptor binding|extracellular region|fibrinogen complex|blood coagulation|hemostasis|platelet activation|positive regulation of blood coagulation|protein polymerization|platelet aggregation|blood coagulation, fibrin clot formation
fgb	6917.95	8354.79	5481.1	0.656057	-0.608107	0.620195	0.811741	Down	308.898	16.0047	42.1862	53.7506	191.991	200.803	337315	fibrinogen beta chain	protein_coding	GO:0005102,GO:0005576,GO:0005577,GO:0005615,GO:0007160,GO:0007596,GO:0007599,GO:0030168,GO:0051258,GO:0062023,GO:0070527,GO:0072378	signaling receptor binding|extracellular region|fibrinogen complex|extracellular space|cell-matrix adhesion|blood coagulation|hemostasis|platelet activation|protein polymerization|collagen-containing extracellular matrix|platelet aggregation|blood coagulation, fibrin clot formation
fgd	1598.45	2284.13	912.769	0.399753	-1.32282	0.000226528	0.00481092	Down	9.11612	14.5301	12.0076	20.0006	31.531	22.5412	58075	faciogenital dysplasia	protein_coding	GO:0005085,GO:0005737,GO:0005856,GO:0046872	guanyl-nucleotide exchange factor activity|cytoplasm|cytoskeleton|metal ion binding	dre04810	Regulation of actin cytoskeleton
fgd1	87.508	108.32	66.6959	0.61415	-0.703336	0.0539669	0.210381	Down	0.309309	0.27246	0.162026	0.443938	0.248371	0.358492	560305		protein_coding	GO:0005085,GO:0005737,GO:0005856,GO:0007010,GO:0046847,GO:0046872	guanyl-nucleotide exchange factor activity|cytoplasm|cytoskeleton|cytoskeleton organization|filopodium assembly|metal ion binding	dre04810	Regulation of actin cytoskeleton
fgd4a	33.6186	29.3764	37.8608	1.29764	0.375887	0.494809	0.730074	Up	0.707247	0.281159	0.269176	0.256529	0.283955	0.274501	556216	FYVE%2C RhoGEF and PH domain containing 4a	protein_coding	GO:0005085,GO:0005737,GO:0005856,GO:0007010,GO:0046847,GO:0046872	guanyl-nucleotide exchange factor activity|cytoplasm|cytoskeleton|cytoskeleton organization|filopodium assembly|metal ion binding
fgd4b	185.059	189.595	180.523	0.949717	-0.0744306	0.796343	0.90537	Down	2.14642	2.0872	2.16773	1.97384	1.27356	2.57487	793364		protein_coding	GO:0005085,GO:0005737,GO:0005856,GO:0046872	guanyl-nucleotide exchange factor activity|cytoplasm|cytoskeleton|metal ion binding
fgd5a	119.67	127.9	111.44	0.870495	-0.200093	0.613568	0.808129	Down	0.431794	0.686899	0.773362	0.525746	0.458901	0.882174	100151562		protein_coding	GO:0005085,GO:0005737,GO:0005856,GO:0046872	guanyl-nucleotide exchange factor activity|cytoplasm|cytoskeleton|metal ion binding
fgd5b	41.5352	46.1934	36.8769	0.797499	-0.326446	0.47656	0.717977	Down	0.494732	0.942921	0.657945	0.676536	0.595895	0.987523	101884144		protein_coding	GO:0005737,GO:0046872	cytoplasm|metal ion binding
fgd6	510.233	740.454	280.011	0.37858	-1.40133	0.000565507	0.00946888	Down	1.23157	1.5772	1.96273	2.51535	4.81185	3.01193	556459	FYVE%2C RhoGEF and PH domain containing 6	protein_coding	GO:0005085,GO:0005737,GO:0005856,GO:0046872	guanyl-nucleotide exchange factor activity|cytoplasm|cytoskeleton|metal ion binding
fgf10a	2.45475	1.58158	3.32793	2.16882	1.11691	0.525473	0.749129	Up	0.0169144	0.15025	0.0171669	0.0327207	0.0407462	0	359830	fibroblast growth factor 10a	protein_coding	GO:0001889,GO:0001934,GO:0005104,GO:0005111,GO:0005576,GO:0005615,GO:0005737,GO:0008083,GO:0008543,GO:0009887,GO:0010628,GO:0010634,GO:0030154,GO:0035118,GO:0042056,GO:0042060,GO:0048794,GO:0048919,GO:0048920,GO:0050679,GO:0050918,GO:0060021,GO:0060173,GO:0061033,GO:0070374,GO:0090263,GO:1902036	liver development|positive regulation of protein phosphorylation|fibroblast growth factor receptor binding|type 2 fibroblast growth factor receptor binding|extracellular region|extracellular space|cytoplasm|growth factor activity|fibroblast growth factor receptor signaling pathway|animal organ morphogenesis|positive regulation of gene expression|positive regulation of epithelial cell migration|cell differentiation|embryonic pectoral fin morphogenesis|chemoattractant activity|wound healing|swim bladder development|posterior lateral line neuromast development|posterior lateral line neuromast primordium migration|positive regulation of epithelial cell proliferation|positive chemotaxis|roof of mouth development|limb development|secretion by lung epithelial cell involved in lung growth|positive regulation of ERK1 and ERK2 cascade|positive regulation of canonical Wnt signaling pathway|regulation of hematopoietic stem cell differentiation	dre04010,dre04020,dre04810	MAPK signaling pathway|Calcium signaling pathway|Regulation of actin cytoskeleton
fgf11a	4.91772	6.24103	3.59441	0.565441	-0.822552	0.531614	0.753543	Down	0.038336	0.0630623	0.0518775	0.0618002	0	0.17855	497640	fibroblast growth factor 11a	protein_coding	GO:0005576,GO:0005737,GO:0008083,GO:1905150	extracellular region|cytoplasm|growth factor activity|regulation of voltage-gated sodium channel activity
fgf12a	12.081	16.6526	7.50945	0.450977	-1.14887	0.307282	0.575085	Down	0.00969593	0.0191397	0.216494	0.215701	0.151821	0.096769	777735	fibroblast growth factor 12a	protein_coding	GO:0005737,GO:0008083,GO:0008543,GO:1905150	cytoplasm|growth factor activity|fibroblast growth factor receptor signaling pathway|regulation of voltage-gated sodium channel activity
fgf12b	64.4974	44.0197	84.9751	1.92374	0.943911	0.0386485	0.171025	Up	0.840967	0.329813	0.429585	0.290891	0.167703	0.255686	751749	fibroblast growth factor 12b	protein_coding	GO:0005737,GO:0008083,GO:1905150	cytoplasm|growth factor activity|regulation of voltage-gated sodium channel activity
fgf13a	12.4505	12.703	12.198	0.945771	-0.0804366	0.94075	0.974983	Down	0.123849	0.0570445	0.159217	0.167708	0	0.156567	492758	fibroblast growth factor 13a	protein_coding	GO:0005576,GO:0005737,GO:0005874,GO:0007399,GO:0008083,GO:0030175,GO:0030425,GO:0030426,GO:0042995,GO:1905150	extracellular region|cytoplasm|microtubule|nervous system development|growth factor activity|filopodium|dendrite|growth cone|cell projection|regulation of voltage-gated sodium channel activity
fgf13b	2.23886	2.67382	1.8039	0.65977	-0.599964	0.726554	0.870427	Down	0.0137689	0.0407693	0.0279487	0.0133178	0	0.0961928	403003	fibroblast growth factor 13b	protein_coding	GO:0005576,GO:0005737,GO:0005874,GO:0007399,GO:0008083,GO:0030175,GO:0030425,GO:0030426,GO:0042995,GO:1905150	extracellular region|cytoplasm|microtubule|nervous system development|growth factor activity|filopodium|dendrite|growth cone|cell projection|regulation of voltage-gated sodium channel activity
fgf14	5.03265	2.06525	8.00006	3.78904	1.92183	0.0790516	0.265859	Up	0.092205	0.0280018	0.0719855	0.020581	0.00854301	0.0141576	497642	fibroblast growth factor 14	protein_coding	GO:0005576,GO:0005737,GO:0007399,GO:0008083,GO:1905150	extracellular region|cytoplasm|nervous system development|growth factor activity|regulation of voltage-gated sodium channel activity
fgf18a	15.2575	16.4683	14.0467	0.84131	-0.249291	0.750135	0.882706	Down	0.150002	0.179777	0.17399	0.155452	0.038716	0.331496	359829	fibroblast growth factor 18a	protein_coding	GO:0001934,GO:0005104,GO:0005105,GO:0005111,GO:0005576,GO:0005615,GO:0005737,GO:0008083,GO:0008284,GO:0008543,GO:0009887,GO:0010628,GO:0030154,GO:0030334	positive regulation of protein phosphorylation|fibroblast growth factor receptor binding|type 1 fibroblast growth factor receptor binding|type 2 fibroblast growth factor receptor binding|extracellular region|extracellular space|cytoplasm|growth factor activity|positive regulation of cell population proliferation|fibroblast growth factor receptor signaling pathway|animal organ morphogenesis|positive regulation of gene expression|cell differentiation|regulation of cell migration	dre04010,dre04020,dre04810	MAPK signaling pathway|Calcium signaling pathway|Regulation of actin cytoskeleton
fgf18b	5.46849	5.2284	5.70859	1.10433	0.143171	0.887395	0.950394	Up	0.0212781	0.0560036	0.0575884	0.0480224	0.042715	0.0141576	497639	fibroblast growth factor 18b	protein_coding	GO:0001934,GO:0005104,GO:0005105,GO:0005111,GO:0005576,GO:0005615,GO:0005737,GO:0008083,GO:0008284,GO:0008543,GO:0009887,GO:0010628,GO:0030154,GO:0030334	positive regulation of protein phosphorylation|fibroblast growth factor receptor binding|type 1 fibroblast growth factor receptor binding|type 2 fibroblast growth factor receptor binding|extracellular region|extracellular space|cytoplasm|growth factor activity|positive regulation of cell population proliferation|fibroblast growth factor receptor signaling pathway|animal organ morphogenesis|positive regulation of gene expression|cell differentiation|regulation of cell migration	dre04010,dre04020,dre04810	MAPK signaling pathway|Calcium signaling pathway|Regulation of actin cytoskeleton
fgf19	1.96023	1.58158	2.33888	1.51889	0.603021	0.772267	0.893373	Up	0.256879	0.0362197	0	0.0709896	0.0884016	0	368245	fibroblast growth factor 19	protein_coding	GO:0001934,GO:0002088,GO:0005104,GO:0005576,GO:0005615,GO:0005737,GO:0007420,GO:0008083,GO:0008284,GO:0008543,GO:0009887,GO:0010628,GO:0030154,GO:0030334,GO:0031290,GO:0043010,GO:0048665,GO:0048709,GO:0050769,GO:0060041	positive regulation of protein phosphorylation|lens development in camera-type eye|fibroblast growth factor receptor binding|extracellular region|extracellular space|cytoplasm|brain development|growth factor activity|positive regulation of cell population proliferation|fibroblast growth factor receptor signaling pathway|animal organ morphogenesis|positive regulation of gene expression|cell differentiation|regulation of cell migration|retinal ganglion cell axon guidance|camera-type eye development|neuron fate specification|oligodendrocyte differentiation|positive regulation of neurogenesis|retina development in camera-type eye	dre04010,dre04020,dre04810	MAPK signaling pathway|Calcium signaling pathway|Regulation of actin cytoskeleton
fgf1a	3.82356	2.33439	5.31273	2.23345	1.15927	0.525551	0.749129	Up	0.236368	0.116647	0	0.0190521	0	0.117952	393733	fibroblast growth factor 1a	protein_coding	GO:0001525,GO:0001934,GO:0005104,GO:0005178,GO:0005576,GO:0005615,GO:0005634,GO:0005737,GO:0005829,GO:0005938,GO:0007275,GO:0008083,GO:0008201,GO:0008284,GO:0008543,GO:0009887,GO:0010628,GO:0030097,GO:0030154,GO:0030334,GO:0030335,GO:0044548,GO:0045542,GO:0045766,GO:0045944,GO:0051781,GO:0060681,GO:1902533	angiogenesis|positive regulation of protein phosphorylation|fibroblast growth factor receptor binding|integrin binding|extracellular region|extracellular space|nucleus|cytoplasm|cytosol|cell cortex|multicellular organism development|growth factor activity|heparin binding|positive regulation of cell population proliferation|fibroblast growth factor receptor signaling pathway|animal organ morphogenesis|positive regulation of gene expression|hemopoiesis|cell differentiation|regulation of cell migration|positive regulation of cell migration|S100 protein binding|positive regulation of cholesterol biosynthetic process|positive regulation of angiogenesis|positive regulation of transcription by RNA polymerase II|positive regulation of cell division|branch elongation involved in ureteric bud branching|positive regulation of intracellular signal transduction	dre04010,dre04020,dre04810	MAPK signaling pathway|Calcium signaling pathway|Regulation of actin cytoskeleton
fgf2	2.83976	2.14851	3.53101	1.63928	0.713064	0.617632	0.810178	Up	0.177341	0.0218793	0.0674952	0.0214414	0.0267004	0.0884963	404231	fibroblast growth factor 2	protein_coding	GO:0001934,GO:0005104,GO:0005576,GO:0005615,GO:0005737,GO:0008083,GO:0008284,GO:0008543,GO:0009887,GO:0010628,GO:0030154,GO:0030334,GO:0070121	positive regulation of protein phosphorylation|fibroblast growth factor receptor binding|extracellular region|extracellular space|cytoplasm|growth factor activity|positive regulation of cell population proliferation|fibroblast growth factor receptor signaling pathway|animal organ morphogenesis|positive regulation of gene expression|cell differentiation|regulation of cell migration|Kupffer's vesicle development	dre04010,dre04020,dre04810	MAPK signaling pathway|Calcium signaling pathway|Regulation of actin cytoskeleton
fgf20b	4.53975	1.62321	7.4563	4.93391	2.30273	0.0463444	0.191384	Up	0.484611	0.478308	0.382545	0.0520817	0.129712	0.05374	564770	fibroblast growth factor 20b	protein_coding	GO:0001934,GO:0005104,GO:0005576,GO:0005615,GO:0005737,GO:0008083,GO:0008284,GO:0008543,GO:0009887,GO:0010628,GO:0030154,GO:0030334,GO:0048703	positive regulation of protein phosphorylation|fibroblast growth factor receptor binding|extracellular region|extracellular space|cytoplasm|growth factor activity|positive regulation of cell population proliferation|fibroblast growth factor receptor signaling pathway|animal organ morphogenesis|positive regulation of gene expression|cell differentiation|regulation of cell migration|embryonic viscerocranium morphogenesis	dre04010,dre04020,dre04810	MAPK signaling pathway|Calcium signaling pathway|Regulation of actin cytoskeleton
fgf24	17.9854	23.9888	11.9821	0.4985	-1.00433	0.2214	0.483403	Down	0.0750249	0.0740492	0.355342	0.217701	0.195793	0.449266	359831	fibroblast growth factor 24	protein_coding	GO:0001934,GO:0003007,GO:0005105,GO:0005111,GO:0005615,GO:0005737,GO:0007422,GO:0008083,GO:0008284,GO:0008543,GO:0009953,GO:0010628,GO:0030182,GO:0030334,GO:0031017,GO:0033339,GO:0035050,GO:0035118,GO:0035262,GO:0042664,GO:0060059,GO:0060174,GO:0071696	positive regulation of protein phosphorylation|heart morphogenesis|type 1 fibroblast growth factor receptor binding|type 2 fibroblast growth factor receptor binding|extracellular space|cytoplasm|peripheral nervous system development|growth factor activity|positive regulation of cell population proliferation|fibroblast growth factor receptor signaling pathway|dorsal/ventral pattern formation|positive regulation of gene expression|neuron differentiation|regulation of cell migration|exocrine pancreas development|pectoral fin development|embryonic heart tube development|embryonic pectoral fin morphogenesis|gonad morphogenesis|negative regulation of endodermal cell fate specification|embryonic retina morphogenesis in camera-type eye|limb bud formation|ectodermal placode development	dre04010,dre04020,dre04810	MAPK signaling pathway|Calcium signaling pathway|Regulation of actin cytoskeleton
fgf4	14.2507	6.79062	21.7107	3.34407	1.7416	0.0136275	0.0863177	Up	0.332148	0.232652	0.217487	0.0518172	0.103243	0.0427737	570435	fibroblast growth factor 4	protein_coding	GO:0001934,GO:0005104,GO:0005576,GO:0005615,GO:0005737,GO:0007368,GO:0008083,GO:0008284,GO:0008543,GO:0009887,GO:0010628,GO:0030154,GO:0030334,GO:0048339,GO:0060063,GO:0060271,GO:0070121	positive regulation of protein phosphorylation|fibroblast growth factor receptor binding|extracellular region|extracellular space|cytoplasm|determination of left/right symmetry|growth factor activity|positive regulation of cell population proliferation|fibroblast growth factor receptor signaling pathway|animal organ morphogenesis|positive regulation of gene expression|cell differentiation|regulation of cell migration|paraxial mesoderm development|Spemann organizer formation at the embryonic shield|cilium assembly|Kupffer's vesicle development	dre04010,dre04020,dre04810	MAPK signaling pathway|Calcium signaling pathway|Regulation of actin cytoskeleton
fgf6a	2.27574	0.976662	3.57481	3.45714	1.78958	0.253141	0.518539	Up	0.104783	0.103421	0.0425389	0.0202702	0	0.0418311	30560	fibroblast growth factor 6a	protein_coding	GO:0001934,GO:0005104,GO:0005615,GO:0005737,GO:0008083,GO:0008284,GO:0008543,GO:0009887,GO:0010628,GO:0030154,GO:0030334,GO:0048339	positive regulation of protein phosphorylation|fibroblast growth factor receptor binding|extracellular space|cytoplasm|growth factor activity|positive regulation of cell population proliferation|fibroblast growth factor receptor signaling pathway|animal organ morphogenesis|positive regulation of gene expression|cell differentiation|regulation of cell migration|paraxial mesoderm development	dre04010,dre04020,dre04810	MAPK signaling pathway|Calcium signaling pathway|Regulation of actin cytoskeleton
fgf7	4.698	6.40098	2.99502	0.461131	-1.11675	0.468968	0.710983	Down	0.0103088	0	0.0941636	0.129624	0.0124167	0.0617312	493181	fibroblast growth factor 7	protein_coding	GO:0005104,GO:0005111,GO:0005576,GO:0005615,GO:0005737,GO:0008083,GO:0008543,GO:0009887,GO:0010628,GO:0030154,GO:0030324,GO:0030334,GO:0045893,GO:0050679,GO:0050731,GO:0050918	fibroblast growth factor receptor binding|type 2 fibroblast growth factor receptor binding|extracellular region|extracellular space|cytoplasm|growth factor activity|fibroblast growth factor receptor signaling pathway|animal organ morphogenesis|positive regulation of gene expression|cell differentiation|lung development|regulation of cell migration|positive regulation of DNA-templated transcription|positive regulation of epithelial cell proliferation|positive regulation of peptidyl-tyrosine phosphorylation|positive chemotaxis	dre04010,dre04020,dre04810	MAPK signaling pathway|Calcium signaling pathway|Regulation of actin cytoskeleton
fgf8a	12.5104	15.1241	9.89675	0.667186	-0.583838	0.522676	0.747859	Down	0.0946576	0.171282	0.256188	0.0610378	0.380044	0.188944	30538	fibroblast growth factor 8a	protein_coding	GO:0001708,GO:0001756,GO:0001934,GO:0003007,GO:0003208,GO:0005104,GO:0005105,GO:0005111,GO:0005576,GO:0005615,GO:0005737,GO:0005764,GO:0007368,GO:0007420,GO:0007422,GO:0007492,GO:0007498,GO:0008083,GO:0008284,GO:0008543,GO:0009880,GO:0009887,GO:0009952,GO:0009953,GO:0010002,GO:0010628,GO:0014709,GO:0021549,GO:0021555,GO:0021571,GO:0021572,GO:0021588,GO:0021703,GO:0030177,GO:0030182,GO:0030334,GO:0030335,GO:0030878,GO:0030901,GO:0030902,GO:0030903,GO:0030916,GO:0030917,GO:0031076,GO:0035050,GO:0042664,GO:0043049,GO:0046850,GO:0048263,GO:0048339,GO:0048665,GO:0048702,GO:0048705,GO:0048709,GO:0048839,GO:0051146,GO:0051216,GO:0055011,GO:0055012,GO:0060037,GO:0060041,GO:0060059,GO:0060271,GO:0060788,GO:0061053,GO:0061195,GO:0061386,GO:0070121,GO:0071599	cell fate specification|somitogenesis|positive regulation of protein phosphorylation|heart morphogenesis|cardiac ventricle morphogenesis|fibroblast growth factor receptor binding|type 1 fibroblast growth factor receptor binding|type 2 fibroblast growth factor receptor binding|extracellular region|extracellular space|cytoplasm|lysosome|determination of left/right symmetry|brain development|peripheral nervous system development|endoderm development|mesoderm development|growth factor activity|positive regulation of cell population proliferation|fibroblast growth factor receptor signaling pathway|embryonic pattern specification|animal organ morphogenesis|anterior/posterior pattern specification|dorsal/ventral pattern formation|cardioblast differentiation|positive regulation of gene expression|positive regulation of somitomeric trunk muscle development|cerebellum development|midbrain-hindbrain boundary morphogenesis|rhombomere 5 development|rhombomere 6 development|cerebellum formation|locus ceruleus development|positive regulation of Wnt signaling pathway|neuron differentiation|regulation of cell migration|positive regulation of cell migration|thyroid gland development|midbrain development|hindbrain development|notochord development|otic vesicle formation|midbrain-hindbrain boundary development|embryonic camera-type eye development|embryonic heart tube development|negative regulation of endodermal cell fate specification|otic placode formation|regulation of bone remodeling|determination of dorsal identity|paraxial mesoderm development|neuron fate specification|embryonic neurocranium morphogenesis|skeletal system morphogenesis|oligodendrocyte differentiation|inner ear development|striated muscle cell differentiation|cartilage development|atrial cardiac muscle cell differentiation|ventricular cardiac muscle cell differentiation|pharyngeal system development|retina development in camera-type eye|embryonic retina morphogenesis in camera-type eye|cilium assembly|ectodermal placode formation|somite development|taste bud formation|closure of optic fissure|Kupffer's vesicle development|otic vesicle development	dre04010,dre04020,dre04810	MAPK signaling pathway|Calcium signaling pathway|Regulation of actin cytoskeleton
fgf9	13.8334	1.08859	26.5782	24.6351	4.62264	1.07297e-05	0.000429131	Up	0.446259	0.423515	0.661959	0.0332031	0.0206735	0	101883614		protein_coding	GO:0001934,GO:0005104,GO:0005615,GO:0005737,GO:0008083,GO:0008284,GO:0008543,GO:0009887,GO:0010628,GO:0030154,GO:0030334	positive regulation of protein phosphorylation|fibroblast growth factor receptor binding|extracellular space|cytoplasm|growth factor activity|positive regulation of cell population proliferation|fibroblast growth factor receptor signaling pathway|animal organ morphogenesis|positive regulation of gene expression|cell differentiation|regulation of cell migration	dre04010,dre04020,dre04810	MAPK signaling pathway|Calcium signaling pathway|Regulation of actin cytoskeleton
fgfbp2b	3.88274	2.10688	5.65859	2.6477	1.40474	0.205239	0.463331	Up	0.170266	0.120037	0.172807	0.0470536	0.0292974	0.0728278	100037374	fibroblast growth factor binding protein 2b	protein_coding	GO:0005576,GO:0005737,GO:0007267,GO:0019838	extracellular region|cytoplasm|cell-cell signaling|growth factor binding
fgfr1a	7.52164	6.67011	8.37317	1.22863	0.297056	0.81241	0.913146	Up	0.0912712	0.144135	0.0185267	0.0971093	0	0.0910921	30705	fibroblast growth factor receptor 1a	protein_coding	GO:0000166,GO:0001889,GO:0004672,GO:0004713,GO:0004714,GO:0005007,GO:0005524,GO:0005634,GO:0005737,GO:0005829,GO:0005886,GO:0006468,GO:0007169,GO:0007275,GO:0007498,GO:0008201,GO:0008284,GO:0008543,GO:0009953,GO:0010863,GO:0016020,GO:0016301,GO:0016310,GO:0016740,GO:0017134,GO:0018108,GO:0021628,GO:0031101,GO:0031410,GO:0033339,GO:0033674,GO:0036342,GO:0042664,GO:0043235,GO:0043406,GO:0043589,GO:0045471,GO:0045597,GO:0048738,GO:0048916,GO:0051216,GO:0060249,GO:0071699	nucleotide binding|liver development|protein kinase activity|protein tyrosine kinase activity|transmembrane receptor protein tyrosine kinase activity|fibroblast growth factor receptor activity|ATP binding|nucleus|cytoplasm|cytosol|plasma membrane|protein phosphorylation|transmembrane receptor protein tyrosine kinase signaling pathway|multicellular organism development|mesoderm development|heparin binding|positive regulation of cell population proliferation|fibroblast growth factor receptor signaling pathway|dorsal/ventral pattern formation|positive regulation of phospholipase C activity|membrane|kinase activity|phosphorylation|transferase activity|fibroblast growth factor binding|peptidyl-tyrosine phosphorylation|olfactory nerve formation|fin regeneration|cytoplasmic vesicle|pectoral fin development|positive regulation of kinase activity|post-anal tail morphogenesis|negative regulation of endodermal cell fate specification|receptor complex|positive regulation of MAP kinase activity|skin morphogenesis|response to ethanol|positive regulation of cell differentiation|cardiac muscle tissue development|posterior lateral line development|cartilage development|anatomical structure homeostasis|olfactory placode morphogenesis	dre04010,dre04020,dre04520,dre04810	MAPK signaling pathway|Calcium signaling pathway|Adherens junction|Regulation of actin cytoskeleton
fgfr1b	20.2503	12.8695	27.6311	2.11156	1.07831	0.275305	0.543027	Up	0.165454	0.412552	0.220951	0.143188	0	0.199893	567905	fibroblast growth factor receptor 1b	protein_coding	GO:0000166,GO:0004672,GO:0004713,GO:0004714,GO:0005007,GO:0005515,GO:0005524,GO:0005886,GO:0006468,GO:0007169,GO:0007275,GO:0007498,GO:0008284,GO:0008543,GO:0016020,GO:0016301,GO:0016310,GO:0016740,GO:0017134,GO:0033339,GO:0033674,GO:0036342,GO:0043235,GO:0045597,GO:0051216	nucleotide binding|protein kinase activity|protein tyrosine kinase activity|transmembrane receptor protein tyrosine kinase activity|fibroblast growth factor receptor activity|protein binding|ATP binding|plasma membrane|protein phosphorylation|transmembrane receptor protein tyrosine kinase signaling pathway|multicellular organism development|mesoderm development|positive regulation of cell population proliferation|fibroblast growth factor receptor signaling pathway|membrane|kinase activity|phosphorylation|transferase activity|fibroblast growth factor binding|pectoral fin development|positive regulation of kinase activity|post-anal tail morphogenesis|receptor complex|positive regulation of cell differentiation|cartilage development	dre04010,dre04020,dre04520,dre04810	MAPK signaling pathway|Calcium signaling pathway|Adherens junction|Regulation of actin cytoskeleton
fgfr1op	512.475	427.322	597.629	1.39673	0.482049	0.0115558	0.0770645	Up	12.2516	11.4357	13.3722	9.4373	5.98731	7.46933	415215	FGFR1 oncogene partner	protein_coding	GO:0005509,GO:0005813,GO:0005815,GO:0030030,GO:0034453	calcium ion binding|centrosome|microtubule organizing center|cell projection organization|microtubule anchoring
fgfr1op2	1514.56	1776.88	1252.25	0.705114	-0.504071	0.116024	0.333646	Down	25.4913	33.7706	35.9253	33.6441	46.1925	32.6519	335511	FGFR1 oncogene partner 2	protein_coding	GO:0005737,GO:0009611	cytoplasm|response to wounding
fgfr2	844.936	1100.4	589.468	0.535391	-0.901334	0.0332496	0.156108	Down	4.31715	4.35826	3.48776	6.96946	2.66301	10.4121	352940	fibroblast growth factor receptor 2	protein_coding	GO:0000166,GO:0003140,GO:0004672,GO:0004713,GO:0004714,GO:0005007,GO:0005515,GO:0005524,GO:0005794,GO:0005886,GO:0006468,GO:0006915,GO:0007169,GO:0007275,GO:0008284,GO:0008543,GO:0016020,GO:0016301,GO:0016310,GO:0016740,GO:0017134,GO:0030901,GO:0031410,GO:0033278,GO:0033339,GO:0033674,GO:0035469,GO:0043235,GO:0048565,GO:0051216,GO:0060271,GO:0061371,GO:0071910,GO:1902036	nucleotide binding|determination of left/right asymmetry in lateral mesoderm|protein kinase activity|protein tyrosine kinase activity|transmembrane receptor protein tyrosine kinase activity|fibroblast growth factor receptor activity|protein binding|ATP binding|Golgi apparatus|plasma membrane|protein phosphorylation|apoptotic process|transmembrane receptor protein tyrosine kinase signaling pathway|multicellular organism development|positive regulation of cell population proliferation|fibroblast growth factor receptor signaling pathway|membrane|kinase activity|phosphorylation|transferase activity|fibroblast growth factor binding|midbrain development|cytoplasmic vesicle|cell proliferation in midbrain|pectoral fin development|positive regulation of kinase activity|determination of pancreatic left/right asymmetry|receptor complex|digestive tract development|cartilage development|cilium assembly|determination of heart left/right asymmetry|determination of liver left/right asymmetry|regulation of hematopoietic stem cell differentiation	dre04010,dre04020,dre04144,dre04810	MAPK signaling pathway|Calcium signaling pathway|Endocytosis|Regulation of actin cytoskeleton
fgfr3	109.643	56.7316	162.555	2.85423	1.5131	0.0236536	0.125007	Up	0.265995	0.708051	1.21484	0.444395	0.140776	0.100558	58129	fibroblast growth factor receptor 3	protein_coding	GO:0000166,GO:0004672,GO:0004713,GO:0004714,GO:0005007,GO:0005524,GO:0005886,GO:0006468,GO:0006915,GO:0007169,GO:0007275,GO:0008284,GO:0008543,GO:0016020,GO:0016301,GO:0016310,GO:0016740,GO:0017134,GO:0033674,GO:0043235,GO:0043410,GO:1902036	nucleotide binding|protein kinase activity|protein tyrosine kinase activity|transmembrane receptor protein tyrosine kinase activity|fibroblast growth factor receptor activity|ATP binding|plasma membrane|protein phosphorylation|apoptotic process|transmembrane receptor protein tyrosine kinase signaling pathway|multicellular organism development|positive regulation of cell population proliferation|fibroblast growth factor receptor signaling pathway|membrane|kinase activity|phosphorylation|transferase activity|fibroblast growth factor binding|positive regulation of kinase activity|receptor complex|positive regulation of MAPK cascade|regulation of hematopoietic stem cell differentiation	dre04010,dre04020,dre04144,dre04810	MAPK signaling pathway|Calcium signaling pathway|Endocytosis|Regulation of actin cytoskeleton
fgfr4	472.597	427.323	517.87	1.20941	0.274308	0.440673	0.690444	Up	4.38889	4.33181	3.80967	4.8316	1.49547	2.89617	100000160	fibroblast growth factor receptor 4	protein_coding	GO:0000166,GO:0004672,GO:0004713,GO:0004714,GO:0005007,GO:0005515,GO:0005524,GO:0005768,GO:0005783,GO:0005886,GO:0006468,GO:0007169,GO:0007275,GO:0008543,GO:0016020,GO:0016301,GO:0016310,GO:0016740,GO:0017134,GO:0033674,GO:0043235,GO:0070374,GO:0070857,GO:1902036	nucleotide binding|protein kinase activity|protein tyrosine kinase activity|transmembrane receptor protein tyrosine kinase activity|fibroblast growth factor receptor activity|protein binding|ATP binding|endosome|endoplasmic reticulum|plasma membrane|protein phosphorylation|transmembrane receptor protein tyrosine kinase signaling pathway|multicellular organism development|fibroblast growth factor receptor signaling pathway|membrane|kinase activity|phosphorylation|transferase activity|fibroblast growth factor binding|positive regulation of kinase activity|receptor complex|positive regulation of ERK1 and ERK2 cascade|regulation of bile acid biosynthetic process|regulation of hematopoietic stem cell differentiation	dre04010,dre04020,dre04144,dre04810	MAPK signaling pathway|Calcium signaling pathway|Endocytosis|Regulation of actin cytoskeleton
fgfrl1a	1050.07	656.438	1443.71	2.19699	1.13553	0.00208221	0.0239809	Up	21.9148	24.1232	13.1808	11.2805	4.16544	8.44516	393347	fibroblast growth factor receptor-like 1a	protein_coding	GO:0001755,GO:0005007,GO:0005515,GO:0005886,GO:0016020,GO:0017134,GO:0021592,GO:0021670,GO:0021678,GO:0048565,GO:0048592,GO:0048794,GO:0051216	neural crest cell migration|fibroblast growth factor receptor activity|protein binding|plasma membrane|membrane|fibroblast growth factor binding|fourth ventricle development|lateral ventricle development|third ventricle development|digestive tract development|eye morphogenesis|swim bladder development|cartilage development
fgfrl1b	8.58686	7.57283	9.60088	1.23337	0.302604	0.71991	0.867522	Up	0.0648898	0.137241	0.0940831	0.116562	0.022331	0.0740142	497135	fibroblast growth factor receptor-like 1b	protein_coding	GO:0005007,GO:0005515,GO:0005886,GO:0016020,GO:0017134,GO:0051216	fibroblast growth factor receptor activity|protein binding|plasma membrane|membrane|fibroblast growth factor binding|cartilage development
fgg	4083.04	4451.34	3714.75	0.834545	-0.260938	0.837593	0.927398	Down	235.942	9.3573	27.7343	35.4353	95.4613	133.774	406327	fibrinogen gamma chain	protein_coding	GO:0005102,GO:0005576,GO:0005577,GO:0005615,GO:0007160,GO:0007596,GO:0007599,GO:0030168,GO:0046872,GO:0051258,GO:0062023,GO:0070527,GO:0072378	signaling receptor binding|extracellular region|fibrinogen complex|extracellular space|cell-matrix adhesion|blood coagulation|hemostasis|platelet activation|metal ion binding|protein polymerization|collagen-containing extracellular matrix|platelet aggregation|blood coagulation, fibrin clot formation
fggy	434.234	351.353	517.115	1.47074	0.556546	0.00772619	0.0592351	Up	11.8556	10.7293	9.0522	7.33904	5.00894	6.17104	406567	FGGY carbohydrate kinase domain containing	protein_coding	GO:0005737,GO:0005975,GO:0008607,GO:0010276,GO:0016301,GO:0016310,GO:0016538,GO:0016740,GO:0016773,GO:0019150,GO:0019321,GO:0019914,GO:0032942,GO:0033785,GO:0034071,GO:0043798,GO:0046835,GO:0052835	cytoplasm|carbohydrate metabolic process|phosphorylase kinase regulator activity|phytol kinase activity|kinase activity|phosphorylation|cyclin-dependent protein serine/threonine kinase regulator activity|transferase activity|phosphotransferase activity, alcohol group as acceptor|D-ribulokinase activity|pentose metabolic process|cyclin-dependent protein kinase activating kinase regulator activity|inositol tetrakisphosphate 2-kinase activity|heptose 7-phosphate kinase activity|aminoglycoside phosphotransferase activity|glycerate 2-kinase activity|carbohydrate phosphorylation|inositol-3,4,6-trisphosphate 1-kinase activity	dre00040	Pentose and glucuronate interconversions
fgl1	23.6818	21.2956	26.0679	1.2267	0.294787	0.628921	0.816732	Up	0.617256	1.1125	0.59923	0.337455	0.452549	0.830321	100003029		protein_coding	GO:0005102,GO:0005615,GO:0007160,GO:0050776,GO:0050868,GO:0062023,GO:0070527	signaling receptor binding|extracellular space|cell-matrix adhesion|regulation of immune response|negative regulation of T cell activation|collagen-containing extracellular matrix|platelet aggregation
fgl2a	1726.33	1722.37	1730.3	1.00436	0.00627768	0.980298	0.990651	Up	20.8934	24.5955	32.0658	24.1162	16.4496	26.1123	565637	fibrinogen-like 2a	protein_coding	GO:0005615,GO:0008233,GO:0062023	extracellular space|peptidase activity|collagen-containing extracellular matrix
fgl2b	17.5752	20.4186	14.7317	0.716659	-0.480641	0.449106	0.696971	Down	0.0577238	0.170919	0.124494	0.160519	0.0955999	0.172832	100001116		protein_coding	GO:0005615,GO:0008233,GO:0062023	extracellular space|peptidase activity|collagen-containing extracellular matrix
fh	4586.74	3895.91	5277.58	1.35467	0.437943	0.0286141	0.141673	Up	139.447	104.024	100.512	83.9357	62.2467	71.2414	393938	fumarate hydratase	protein_coding	GO:0003824,GO:0004333,GO:0005634,GO:0005694,GO:0005737,GO:0005739,GO:0005829,GO:0006099,GO:0006106,GO:0006108,GO:0006281,GO:0006974,GO:0016829,GO:0045239	catalytic activity|fumarate hydratase activity|nucleus|chromosome|cytoplasm|mitochondrion|cytosol|tricarboxylic acid cycle|fumarate metabolic process|malate metabolic process|DNA repair|cellular response to DNA damage stimulus|lyase activity|tricarboxylic acid cycle enzyme complex	dre00020,dre00620	Citrate cycle (TCA cycle)|Pyruvate metabolism
fhad1	83.9378	56.602	111.273	1.96757	0.976416	0.000623786	0.01013	Up	3.68149	3.57727	3.38885	1.87705	1.37497	1.39565	100006131	forkhead-associated (FHA) phosphopeptide binding domain 1	protein_coding	GO:0003674,GO:0005575,GO:0008150	molecular_function|cellular_component|biological_process
fhdc1	22.4783	23.0586	21.8979	0.938274	-0.0919189	0.921442	0.966269	Down	0.0642883	0.122023	0.175667	0.215246	0.00595646	0.13326	100148864		protein_coding	GO:0005575,GO:0005884,GO:0030041	cellular_component|actin filament|actin filament polymerization
fhdc2	72.5706	71.1641	73.9771	1.0473	0.0666756	0.879109	0.946399	Up	0.52007	0.82129	0.800545	0.578488	0.741257	0.397938	569206		protein_coding	GO:0005884,GO:0030041	actin filament|actin filament polymerization
fhdc3	12.0577	5.63885	18.4766	3.14511	1.65311	0.0732925	0.254215	Up	0.265564	0.227922	0.222653	0.16752	0.0139072	0.0230472	777608	FH2 domain containing 3	protein_coding	GO:0005575,GO:0019904	cellular_component|protein domain specific binding
fhit	480.347	579.094	381.601	0.658466	-0.602818	0.00313556	0.032041	Down	9.45314	10.8852	11.6247	15.6987	10.9644	15.1752	393713	fragile histidine triad gene	protein_coding	GO:0000166,GO:0003824,GO:0005634,GO:0005737,GO:0005886,GO:0006163,GO:0015964,GO:0016787,GO:0031625,GO:0032435,GO:0047710,GO:0072332	nucleotide binding|catalytic activity|nucleus|cytoplasm|plasma membrane|purine nucleotide metabolic process|diadenosine triphosphate catabolic process|hydrolase activity|ubiquitin protein ligase binding|negative regulation of proteasomal ubiquitin-dependent protein catabolic process|bis(5'-adenosyl)-triphosphatase activity|intrinsic apoptotic signaling pathway by p53 class mediator	dre00230	Purine metabolism
fhl1a	69.207	48.513	89.9011	1.84264	0.881773	0.20603	0.464298	Up	2.31117	0.961646	3.61048	2.34504	0.545835	0.452282	399646	four and a half LIM domains 1a	protein_coding	GO:0003206,GO:0003208,GO:0003209,GO:0007519,GO:0007626,GO:0014816,GO:0030018,GO:0035914,GO:0044325,GO:0046872,GO:0048738	cardiac chamber morphogenesis|cardiac ventricle morphogenesis|cardiac atrium morphogenesis|skeletal muscle tissue development|locomotory behavior|skeletal muscle satellite cell differentiation|Z disc|skeletal muscle cell differentiation|transmembrane transporter binding|metal ion binding|cardiac muscle tissue development
fhl1b	1311.84	774.209	1849.47	2.38705	1.25523	4.54324e-10	6.08081e-08	Up	44.1806	48.1672	40.1496	17.9624	11.983	18.0219	387528	four and a half LIM domains 1b	protein_coding	GO:0001889,GO:0007626,GO:0031018,GO:0044325,GO:0046872,GO:0055074,GO:1990798	liver development|locomotory behavior|endocrine pancreas development|transmembrane transporter binding|metal ion binding|calcium ion homeostasis|pancreas regeneration
fhl2a	340.313	347.811	332.814	0.957012	-0.0633915	0.838448	0.927855	Down	3.96912	6.22742	7.39869	6.28632	4.76168	4.75044	445277	four and a half LIM domains 2a	protein_coding	GO:0003712,GO:0005634,GO:0030018,GO:0046872	transcription coregulator activity|nucleus|Z disc|metal ion binding
fhl2b	153.212	114.66	191.765	1.66562	0.736061	0.0930742	0.292868	Up	6.22266	2.98686	3.03299	2.83561	1.04794	2.54836	450007	four and a half LIM domains 2b	protein_coding	GO:0003712,GO:0005634,GO:0030018,GO:0046872	transcription coregulator activity|nucleus|Z disc|metal ion binding
fhl3a	258.284	197.4	319.168	1.61377	0.690438	0.108591	0.321288	Up	2.94445	3.72145	7.59944	3.19593	1.52453	3.00516	567097		protein_coding	GO:0001725,GO:0003712,GO:0003779,GO:0005634,GO:0030018,GO:0030036,GO:0046872	stress fiber|transcription coregulator activity|actin binding|nucleus|Z disc|actin cytoskeleton organization|metal ion binding
fhl3b	506.517	451.14	561.894	1.24493	0.31606	0.328151	0.594521	Up	6.05635	7.61723	10.9526	5.49104	4.19094	7.33691	555053	four and a half LIM domains 3b	protein_coding	GO:0001725,GO:0003712,GO:0003779,GO:0005634,GO:0030018,GO:0030036,GO:0046872	stress fiber|transcription coregulator activity|actin binding|nucleus|Z disc|actin cytoskeleton organization|metal ion binding
fhl5	7.25439	5.3604	9.14838	1.68389	0.7518	0.716093	0.866727	Up	0.496489	0	0.414975	0.508472	0	0	445475	four and a half LIM domains 5	protein_coding	GO:0003712,GO:0005634,GO:0030018,GO:0046872	transcription coregulator activity|nucleus|Z disc|metal ion binding
fhod1	502.264	386.96	617.567	1.59337	0.672081	0.230129	0.493494	Up	3.29336	3.75541	4.84751	4.29732	0.533058	2.0077	503946		protein_coding	GO:0051492	regulation of stress fiber assembly	dre05132	Salmonella infection
fhod3a	43.1653	27.7826	58.5481	2.10285	1.07235	0.0194069	0.109541	Up	0.381968	0.179075	0.382823	0.161637	0.103516	0.119131	564742		protein_coding	GO:0005737,GO:0005856,GO:0030866,GO:0045214,GO:0051015,GO:0051492,GO:0055003	cytoplasm|cytoskeleton|cortical actin cytoskeleton organization|sarcomere organization|actin filament binding|regulation of stress fiber assembly|cardiac myofibril assembly
fhod3b	6.14703	5.39492	6.89914	1.30329	0.38216	0.694845	0.854918	Up	0.0325828	0.069678	0.0220461	0.0157577	0.0327045	0.0325189	570795		protein_coding	GO:0051492	regulation of stress fiber assembly
fibcd1	1.64109	1.1912	2.09098	1.65363	0.72564	0.712739	0.864998	Up	0.0142844	0.0140986	0.0217464	0.0276329	0	0	567525	fibrinogen C domain containing 1	protein_coding	GO:0005615,GO:0016020,GO:0062023	extracellular space|membrane|collagen-containing extracellular matrix
fibina	618.891	654.78	583.001	0.889555	-0.168844	0.752813	0.884439	Down	27.2713	19.8297	20.5661	34.8589	5.15585	28.6993	553370		protein_coding	GO:0005576,GO:0005783,GO:0005794,GO:0016020	extracellular region|endoplasmic reticulum|Golgi apparatus|membrane
fibinb	24.6297	9.34393	39.9154	4.18645	2.06573	0.044028	0.185021	Up	0.354216	0.655518	1.95479	0.256959	0	0.375616	550571	fin bud initiation factor b	protein_coding	GO:0003674,GO:0005576,GO:0005783,GO:0005794,GO:0007275,GO:0035118	molecular_function|extracellular region|endoplasmic reticulum|Golgi apparatus|multicellular organism development|embryonic pectoral fin morphogenesis
fibpa	1004.72	545.69	1463.74	2.67791	1.42111	4.4446e-09	4.89337e-07	Up	43.6016	33.6354	34.2881	15.571	7.89262	12.7855	393381	fibroblast growth factor (acidic) intracellular binding protein a	protein_coding	GO:0003674,GO:0005634,GO:0008150,GO:0017134	molecular_function|nucleus|biological_process|fibroblast growth factor binding
fibpb	83.0192	91.0425	74.996	0.819976	-0.286346	0.357391	0.619491	Down	0.328587	0.37188	0.400189	0.525467	0.284959	0.354178	405787	fibroblast growth factor (acidic) intracellular binding protein b	protein_coding	GO:0005515,GO:0005634,GO:0007368,GO:0012505,GO:0016020,GO:0017134,GO:0060026,GO:0060271,GO:0070121	protein binding|nucleus|determination of left/right symmetry|endomembrane system|membrane|fibroblast growth factor binding|convergent extension|cilium assembly|Kupffer's vesicle development
ficd	101.584	97.5685	105.599	1.08731	0.120759	0.716352	0.866727	Up	2.04786	1.31941	1.68872	1.11418	1.30182	1.50449	334648	FIC domain containing	protein_coding	GO:0000166,GO:0005524,GO:0016020,GO:0016740,GO:0016779,GO:0018117,GO:0070733	nucleotide binding|ATP binding|membrane|transferase activity|nucleotidyltransferase activity|protein adenylylation|protein adenylyltransferase activity
fig4a	408.307	424.837	391.776	0.920524	-0.119473	0.621867	0.812622	Down	8.95254	7.05067	8.29931	8.89136	5.04696	8.93497	100334605		protein_coding	GO:0007041	lysosomal transport	dre00562	Inositol phosphate metabolism
figf	5.93285	3.25645	8.60924	2.54178	1.34584	0.187083	0.440101	Up	0.210725	0.133705	0.0916587	0.101911	0.0181296	0.0300446	678512	c-fos induced growth factor	protein_coding	GO:0001525,GO:0001568,GO:0001666,GO:0001934,GO:0001938,GO:0001945,GO:0001946,GO:0002040,GO:0005515,GO:0005615,GO:0008015,GO:0008083,GO:0016020,GO:0038084,GO:0042056,GO:0043185,GO:0045766,GO:0048010,GO:0048514,GO:0050930,GO:0060754	angiogenesis|blood vessel development|response to hypoxia|positive regulation of protein phosphorylation|positive regulation of endothelial cell proliferation|lymph vessel development|lymphangiogenesis|sprouting angiogenesis|protein binding|extracellular space|blood circulation|growth factor activity|membrane|vascular endothelial growth factor signaling pathway|chemoattractant activity|vascular endothelial growth factor receptor 3 binding|positive regulation of angiogenesis|vascular endothelial growth factor receptor signaling pathway|blood vessel morphogenesis|induction of positive chemotaxis|positive regulation of mast cell chemotaxis	dre04010,dre04020,dre04510	MAPK signaling pathway|Calcium signaling pathway|Focal adhesion
fignl1	308.45	334.859	282.041	0.844849	-0.243235	0.362171	0.623452	Down	4.98609	4.26903	4.96905	4.50317	5.30016	4.33178	569539	fidgetin-like 1	protein_coding	GO:0000166,GO:0000226,GO:0005524,GO:0007049,GO:0008568,GO:0030674	nucleotide binding|microtubule cytoskeleton organization|ATP binding|cell cycle|microtubule severing ATPase activity|protein-macromolecule adaptor activity
filip1	140.59	79.622	201.557	2.51777	1.33215	8.43445e-05	0.00223442	Up	1.21976	1.11176	1.88221	0.632036	0.322319	0.496884	101883460		protein_coding
filip1l	220.294	253.904	186.684	0.736806	-0.440644	0.390822	0.64809	Down	1.1006	1.62479	3.16014	1.80154	3.13851	1.61481	100004879	filamin A interacting protein 1-like	protein_coding	GO:0003674,GO:0005575,GO:0008150	molecular_function|cellular_component|biological_process
fip1l1a	53.6774	54.3927	52.9621	0.976478	-0.0343401	0.931833	0.971741	Down	0.859064	1.25488	0.924198	0.731211	0.807086	1.11459	561900		protein_coding	GO:0005634,GO:0005847	nucleus|mRNA cleavage and polyadenylation specificity factor complex	dre03015	mRNA surveillance pathway
fip1l1b	1294.61	1211.26	1377.95	1.1379	0.186377	0.354805	0.618094	Up	28.6755	21.4045	24.0067	18.6402	16.0656	20.7501	450021	FIP1 like 1b (S. cerevisiae)	protein_coding	GO:0005634,GO:0005847,GO:0006397	nucleus|mRNA cleavage and polyadenylation specificity factor complex|mRNA processing	dre03015	mRNA surveillance pathway
fis1	603.835	563.623	644.048	1.14386	0.193913	0.32382	0.590513	Up	22.4504	24.6618	26.8555	19.6263	17.2567	18.2671	797988	fission%2C mitochondrial 1	protein_coding	GO:0000266,GO:0000422,GO:0003674,GO:0005739,GO:0005741,GO:0005778,GO:0016020,GO:0016559,GO:0043653,GO:0055088	mitochondrial fission|autophagy of mitochondrion|molecular_function|mitochondrion|mitochondrial outer membrane|peroxisomal membrane|membrane|peroxisome fission|mitochondrial fragmentation involved in apoptotic process|lipid homeostasis	dre04137	Mitophagy - animal
fitm2	423.486	372.512	474.461	1.27349	0.348791	0.164628	0.409531	Up	13.1708	10.053	11.7856	10.51	6.84796	6.28768	552928	fat storage-inducing transmembrane protein 2	protein_coding	GO:0003323,GO:0005783,GO:0005789,GO:0006629,GO:0007010,GO:0008654,GO:0008796,GO:0016020,GO:0016787,GO:0016818,GO:0017129,GO:0019915,GO:0019992,GO:0022604,GO:0031018,GO:0034389,GO:0036115,GO:0042593,GO:0055088,GO:0140042,GO:1990798	type B pancreatic cell development|endoplasmic reticulum|endoplasmic reticulum membrane|lipid metabolic process|cytoskeleton organization|phospholipid biosynthetic process|bis(5'-nucleosyl)-tetraphosphatase activity|membrane|hydrolase activity|hydrolase activity, acting on acid anhydrides, in phosphorus-containing anhydrides|triglyceride binding|lipid storage|diacylglycerol binding|regulation of cell morphogenesis|endocrine pancreas development|lipid droplet organization|fatty-acyl-CoA catabolic process|glucose homeostasis|lipid homeostasis|lipid droplet formation|pancreas regeneration
fjx1	12.7429	8.37658	17.1092	1.99978	0.999841	0.235076	0.498658	Up	0.272425	0.633793	0.197493	0.188214	0.0468758	0.25247	100001423		protein_coding
fkbp10a	24.0218	24.5584	23.4852	0.95376	-0.068302	0.888657	0.951102	Down	0.535892	0.377802	0.295255	0.414669	0.276631	0.39731	799903		protein_coding	GO:0003755,GO:0005509,GO:0005783,GO:0006457,GO:0016853	peptidyl-prolyl cis-trans isomerase activity|calcium ion binding|endoplasmic reticulum|protein folding|isomerase activity
fkbp10b	13.6338	9.98975	17.2778	1.74064	0.799614	0.280926	0.548854	Up	0.326944	0.169838	0.506467	0.099863	0.145083	0.240433	324381	FK506 binding protein 10b	protein_coding	GO:0003755,GO:0005509,GO:0005783,GO:0006457,GO:0016853	peptidyl-prolyl cis-trans isomerase activity|calcium ion binding|endoplasmic reticulum|protein folding|isomerase activity
fkbp11	567.951	879.521	256.381	0.291482	-1.77852	0.000931465	0.0134134	Down	13.4079	6.73596	5.97647	14.5459	14.3309	47.6793	368823	FK506 binding protein 11	protein_coding	GO:0003755,GO:0005783,GO:0016020,GO:0016853,GO:0071391	peptidyl-prolyl cis-trans isomerase activity|endoplasmic reticulum|membrane|isomerase activity|cellular response to estrogen stimulus
fkbp14	20.8338	14.4704	27.1972	1.83872	0.878705	0.262543	0.529377	Up	0.605374	0.689424	0.827088	0.517979	0.0280446	0.487996	445077	FK506 binding protein 14	protein_coding	GO:0003755,GO:0005509,GO:0016853	peptidyl-prolyl cis-trans isomerase activity|calcium ion binding|isomerase activity
fkbp16	8.46323	9.41916	7.50731	0.810217	-0.303619	0.7544	0.884834	Down	0.0887286	0.218937	0.0600352	0.143036	0.195932	0.0442772	497400		protein_coding	GO:0003755,GO:0005740,GO:0005829,GO:0006457,GO:0012505,GO:0016020,GO:0016853,GO:0043066,GO:0044183	peptidyl-prolyl cis-trans isomerase activity|mitochondrial envelope|cytosol|protein folding|endomembrane system|membrane|isomerase activity|negative regulation of apoptotic process|protein folding chaperone
fkbp1aa	3404.13	2649.03	4159.23	1.56966	0.650454	0.00164732	0.0202605	Up	151.263	151.102	137.509	88.3217	57.6527	96.4243	335335	FK506 binding protein 1Aa	protein_coding	GO:0003755,GO:0016853	peptidyl-prolyl cis-trans isomerase activity|isomerase activity
fkbp1ab	45.4862	54.6073	36.3651	0.666523	-0.585274	0.24755	0.511873	Down	1.50209	4.16527	2.97642	3.25168	3.36001	4.49742	449552	FK506 binding protein 1Ab	protein_coding	GO:0003755,GO:0016853	peptidyl-prolyl cis-trans isomerase activity|isomerase activity
fkbp1b	448.389	397.962	498.816	1.25138	0.323516	0.251582	0.516688	Up	16.4689	22.6591	15.7452	16.7896	8.68836	12.8863	393785	FK506 binding protein 1b	protein_coding	GO:0003755,GO:0016853	peptidyl-prolyl cis-trans isomerase activity|isomerase activity
fkbp2	935.221	888.288	982.155	1.10507	0.144135	0.603178	0.800407	Up	55.1881	36.1705	39.3206	36.5555	22.7608	42.7697	447939	FK506 binding protein 2	protein_coding	GO:0003755,GO:0005783,GO:0016853	peptidyl-prolyl cis-trans isomerase activity|endoplasmic reticulum|isomerase activity
fkbp3	1488.53	1548.66	1428.39	0.922714	-0.116045	0.531216	0.753289	Down	107.33	104.878	89.3705	98.8186	86.1091	93.7299	368863	FK506 binding protein 3	protein_coding	GO:0003755,GO:0016853	peptidyl-prolyl cis-trans isomerase activity|isomerase activity
fkbp4	1703.45	1849.86	1557.04	0.841964	-0.24817	0.131869	0.359801	Down	26.0197	23.3688	22.1944	26.2275	21.8012	24.5465	321795	FK506 binding protein 4	protein_coding	GO:0003755,GO:0016853,GO:0060765	peptidyl-prolyl cis-trans isomerase activity|isomerase activity|regulation of androgen receptor signaling pathway
fkbp5	26441.4	30669.9	22212.8	0.724237	-0.465467	0.156283	0.398744	Down	220.044	318.313	365.177	462.819	202.679	433.847	368924	FK506 binding protein 5	protein_coding	GO:0003755,GO:0016853	peptidyl-prolyl cis-trans isomerase activity|isomerase activity
fkbp6	10.0871	17.5116	2.66256	0.151315	-2.72437	0.00161534	0.01999	Down	0.152215	0.060094	0.0617946	0.618358	0.256675	0.698814	402839	FK506 binding protein 6	protein_coding	GO:0003755,GO:0005737,GO:0007283,GO:0016853,GO:0031047,GO:0034587,GO:0051321,GO:0051879	peptidyl-prolyl cis-trans isomerase activity|cytoplasm|spermatogenesis|isomerase activity|RNA-mediated gene silencing|piRNA processing|meiotic cell cycle|Hsp90 protein binding
fkbp7	85.5027	68.705	102.3	1.48868	0.574032	0.0668678	0.240368	Up	3.62145	4.7658	4.94018	3.16383	2.25133	2.29297	368498	FK506 binding protein 7	protein_coding	GO:0003755,GO:0005509,GO:0016853	peptidyl-prolyl cis-trans isomerase activity|calcium ion binding|isomerase activity
fkbp8	793.862	615.966	971.759	1.57689	0.657083	0.00987341	0.0695999	Up	22.1156	16.1985	13.577	11.7559	7.4249	9.19675	393858	FK506 binding protein 8	protein_coding	GO:0003755,GO:0005740,GO:0005829,GO:0006457,GO:0012505,GO:0016020,GO:0016853,GO:0043066,GO:0044183	peptidyl-prolyl cis-trans isomerase activity|mitochondrial envelope|cytosol|protein folding|endomembrane system|membrane|isomerase activity|negative regulation of apoptotic process|protein folding chaperone
fkbp9	65.7311	59.8072	71.6551	1.19039	0.251437	0.615119	0.809173	Up	1.68093	1.20517	0.933478	0.98165	0.382008	1.44023	445126	FK506 binding protein 9	protein_coding	GO:0003755,GO:0005509,GO:0005783,GO:0006457,GO:0016853	peptidyl-prolyl cis-trans isomerase activity|calcium ion binding|endoplasmic reticulum|protein folding|isomerase activity
fkbpl	60.9032	72.3908	49.4156	0.682844	-0.550372	0.108089	0.320187	Down	1.36328	1.1081	0.854592	1.49314	1.15909	1.52068	100149636		protein_coding	GO:0001944	vasculature development
fkrp	103.655	112.143	95.1662	0.852192	-0.230749	0.489811	0.726322	Down	1.06041	1.04662	0.940496	0.785425	1.01259	1.22042	571426	fukutin related protein	protein_coding	GO:0001570,GO:0003674,GO:0005794,GO:0014706,GO:0016020,GO:0030198,GO:0035269,GO:0055001,GO:0060049	vasculogenesis|molecular_function|Golgi apparatus|striated muscle tissue development|membrane|extracellular matrix organization|protein O-linked mannosylation|muscle cell development|regulation of protein glycosylation	dre00515	Mannose type O-glycan biosynthesis
fktn	100.053	90.0141	110.092	1.22004	0.286926	0.344936	0.610672	Up	2.42439	1.63296	2.01168	1.88548	1.12464	1.27521	100006345	fukutin	protein_coding	GO:0000139,GO:0001570,GO:0003674,GO:0006486,GO:0055001,GO:0060049	Golgi membrane|vasculogenesis|molecular_function|protein glycosylation|muscle cell development|regulation of protein glycosylation	dre00515	Mannose type O-glycan biosynthesis
flad1	808.058	728.187	887.929	1.22007	0.286968	0.0830242	0.273739	Up	13.7522	12.5038	12.1767	9.98249	8.01796	8.93554	445492	flavin adenine dinucleotide synthetase 1	protein_coding	GO:0000166,GO:0003677,GO:0003824,GO:0003919,GO:0005524,GO:0005737,GO:0006747,GO:0016740,GO:0016779,GO:0046872	nucleotide binding|DNA binding|catalytic activity|FMN adenylyltransferase activity|ATP binding|cytoplasm|FAD biosynthetic process|transferase activity|nucleotidyltransferase activity|metal ion binding	dre00740	Riboflavin metabolism
flcn	828.678	724.821	932.535	1.2871	0.364125	0.129698	0.356362	Up	15.6084	12.1569	11.8971	10.9708	8.23358	7.13823	678628	folliculin	protein_coding	GO:0000122,GO:0005085,GO:0005096,GO:0005634,GO:0005737,GO:0005764,GO:0005765,GO:0005815,GO:0005819,GO:0005829,GO:0005856,GO:0005929,GO:0016020,GO:0030511,GO:0042995,GO:0043547,GO:1904263	negative regulation of transcription by RNA polymerase II|guanyl-nucleotide exchange factor activity|GTPase activator activity|nucleus|cytoplasm|lysosome|lysosomal membrane|microtubule organizing center|spindle|cytosol|cytoskeleton|cilium|membrane|positive regulation of transforming growth factor beta receptor signaling pathway|cell projection|positive regulation of GTPase activity|positive regulation of TORC1 signaling	dre04150	mTOR signaling pathway
fli1a	1919.48	2664.23	1174.73	0.441083	-1.18088	0.00120972	0.0162345	Down	10.5997	12.6024	13.7308	16.4093	30.589	21.8792	30619	Fli-1 proto-oncogene%2C ETS transcription factor a	protein_coding	GO:0000981,GO:0001525,GO:0003677,GO:0003700,GO:0005634,GO:0006355,GO:0006357,GO:0030154,GO:0043565,GO:0048514,GO:0051091	DNA-binding transcription factor activity, RNA polymerase II-specific|angiogenesis|DNA binding|DNA-binding transcription factor activity|nucleus|regulation of DNA-templated transcription|regulation of transcription by RNA polymerase II|cell differentiation|sequence-specific DNA binding|blood vessel morphogenesis|positive regulation of DNA-binding transcription factor activity
fli1b	2846.05	3918.03	1774.06	0.452881	-1.14279	0.00457772	0.0417428	Down	13.7222	23.3569	23.7677	27.678	50.1165	32.9569	386723	Fli-1 proto-oncogene%2C ETS transcription factor b	protein_coding	GO:0000981,GO:0001525,GO:0001570,GO:0003677,GO:0003700,GO:0005634,GO:0006355,GO:0006357,GO:0030154,GO:0043565,GO:0048514	DNA-binding transcription factor activity, RNA polymerase II-specific|angiogenesis|vasculogenesis|DNA binding|DNA-binding transcription factor activity|nucleus|regulation of DNA-templated transcription|regulation of transcription by RNA polymerase II|cell differentiation|sequence-specific DNA binding|blood vessel morphogenesis
flii	223.964	212.821	235.107	1.10573	0.144993	0.641039	0.824185	Up	2.22869	1.99349	2.65073	1.41467	1.52047	2.33727	560281	flightless I actin binding protein	protein_coding	GO:0003779,GO:0005546,GO:0005634,GO:0005737,GO:0008154,GO:0015629,GO:0030036,GO:0030239,GO:0045214,GO:0051014,GO:0051015,GO:0051016	actin binding|phosphatidylinositol-4,5-bisphosphate binding|nucleus|cytoplasm|actin polymerization or depolymerization|actin cytoskeleton|actin cytoskeleton organization|myofibril assembly|sarcomere organization|actin filament severing|actin filament binding|barbed-end actin filament capping
flj11011l	614.091	533.796	694.386	1.29908	0.377495	0.411764	0.665765	Up	15.0142	12.9767	10.4941	13.9472	2.84494	9.87441	692325	hypothetical protein FLJ11011-like (H. sapiens)	protein_coding	GO:0000166,GO:0000209,GO:0004842,GO:0005524,GO:0005634,GO:0006281,GO:0006513,GO:0006515,GO:0006974,GO:0016740,GO:0043161,GO:0061631,GO:0071218	nucleotide binding|protein polyubiquitination|ubiquitin-protein transferase activity|ATP binding|nucleus|DNA repair|protein monoubiquitination|protein quality control for misfolded or incompletely synthesized proteins|cellular response to DNA damage stimulus|transferase activity|proteasome-mediated ubiquitin-dependent protein catabolic process|ubiquitin conjugating enzyme activity|cellular response to misfolded protein	dre04120	Ubiquitin mediated proteolysis
flj13639	42.2016	48.5441	35.859	0.747186	-0.420461	0.355677	0.618393	Down	0.696723	0.7859	0.909156	0.808679	1.17487	0.695356	677747	flj13639	protein_coding	GO:0048714	positive regulation of oligodendrocyte differentiation
flna	10909.5	13450.1	8368.92	0.622232	-0.684476	0.0263209	0.133681	Down	24.5309	35.4378	46.2785	43.9904	45.2389	55.7696	562529		protein_coding	GO:0003779,GO:0061371	actin binding|determination of heart left/right asymmetry	dre04010,dre04510,dre05132	MAPK signaling pathway|Focal adhesion|Salmonella infection
flnb	1466.58	708.175	2224.99	3.13936	1.65047	0.000587072	0.00970095	Up	6.01526	9.95236	16.4716	4.71017	1.26962	3.27777	100534866		protein_coding			dre04010,dre04510,dre05132	MAPK signaling pathway|Focal adhesion|Salmonella infection
flnca	53.19	51.1696	55.2104	1.0711	0.0990926	0.90084	0.955626	Up	0.199348	0.144782	0.355019	0.443843	0.0271823	0.131386	100048921		protein_coding	GO:0003779,GO:0007626,GO:0046716	actin binding|locomotory behavior|muscle cell cellular homeostasis	dre04010,dre04510,dre05132	MAPK signaling pathway|Focal adhesion|Salmonella infection
flncb	383.957	339.536	428.378	1.26189	0.335583	0.480657	0.720364	Up	0.754667	1.37	2.70811	1.40449	1.05101	0.827159	570288		protein_coding	GO:0003779,GO:0005575,GO:0007507,GO:0007626,GO:0045214,GO:0046716,GO:0060271	actin binding|cellular_component|heart development|locomotory behavior|sarcomere organization|muscle cell cellular homeostasis|cilium assembly	dre04010,dre04510,dre05132	MAPK signaling pathway|Focal adhesion|Salmonella infection
flot1a	42.8157	52.4348	33.1965	0.637285	-0.649989	0.148696	0.386606	Down	0.264794	0.331044	0.385202	0.503701	0.510302	0.290702	561345	flotillin 1a	protein_coding	GO:0002090,GO:0005768,GO:0005886,GO:0016020,GO:0031410,GO:0045807,GO:0070528,GO:0072659,GO:1901890,GO:2000049	regulation of receptor internalization|endosome|plasma membrane|membrane|cytoplasmic vesicle|positive regulation of endocytosis|protein kinase C signaling|protein localization to plasma membrane|positive regulation of cell junction assembly|positive regulation of cell-cell adhesion mediated by cadherin	dre04910	Insulin signaling pathway
flot1b	2870.74	3135.5	2605.99	0.831385	-0.266412	0.172208	0.419345	Down	35.9913	33.4634	34.8097	33.751	34.4307	37.9559	245697	flotillin 1b	protein_coding	GO:0002090,GO:0005768,GO:0005886,GO:0016020,GO:0031410,GO:0045807,GO:0070528,GO:0072659,GO:1901890,GO:2000049	regulation of receptor internalization|endosome|plasma membrane|membrane|cytoplasmic vesicle|positive regulation of endocytosis|protein kinase C signaling|protein localization to plasma membrane|positive regulation of cell junction assembly|positive regulation of cell-cell adhesion mediated by cadherin	dre04910	Insulin signaling pathway
flot2a	1824.32	1993.75	1654.88	0.830107	-0.26863	0.0955167	0.297851	Down	18.7324	20.5972	20.1777	22.76	17.8821	20.8062	245698	flotillin 2a	protein_coding	GO:0003674,GO:0005768,GO:0005886,GO:0007155,GO:0016020,GO:0030139,GO:0045661,GO:0072659,GO:1904086,GO:2000047	molecular_function|endosome|plasma membrane|cell adhesion|membrane|endocytic vesicle|regulation of myoblast differentiation|protein localization to plasma membrane|regulation of epiboly involved in gastrulation with mouth forming second|regulation of cell-cell adhesion mediated by cadherin	dre04910	Insulin signaling pathway
flot2b	476.006	626.426	325.586	0.519223	-0.945574	9.78793e-05	0.00249501	Down	4.82771	3.55752	3.56951	8.40943	4.65717	6.90033	393612	flotillin 2b	protein_coding	GO:0003674,GO:0005768,GO:0005886,GO:0016020,GO:0045661,GO:0072659	molecular_function|endosome|plasma membrane|membrane|regulation of myoblast differentiation|protein localization to plasma membrane	dre04910	Insulin signaling pathway
flr	310.008	293.972	326.043	1.10799	0.14795	0.539729	0.758333	Up	4.79951	4.6121	4.43415	4.86276	2.9591	2.98275	797829	fleer	protein_coding	GO:0001736,GO:0005879,GO:0005929,GO:0007368,GO:0018095,GO:0030030,GO:0030992,GO:0031514,GO:0036372,GO:0042073,GO:0042995,GO:0060271,GO:0070738,GO:0120170	establishment of planar polarity|axonemal microtubule|cilium|determination of left/right symmetry|protein polyglutamylation|cell projection organization|intraciliary transport particle B|motile cilium|opsin transport|intraciliary transport|cell projection|cilium assembly|tubulin-glycine ligase activity|intraciliary transport particle B binding
flrt2	11.9269	6.19575	17.6581	2.78972	1.48012	0.0311008	0.149492	Up	0.126063	0.186635	0.151934	0.0685874	0.0284701	0.0471808	571972	fibronectin leucine rich transmembrane protein 2	protein_coding	GO:0005615,GO:0016020	extracellular space|membrane
flrt3	181.622	154.999	208.245	1.33739	0.419415	0.192664	0.447779	Up	1.53279	2.16685	1.85545	1.68334	0.730792	1.23498	558864	fibronectin leucine rich transmembrane 3	protein_coding	GO:0005515,GO:0005615,GO:0016020	protein binding|extracellular space|membrane
flt1	392.1	246.068	538.131	2.18041	1.1246	0.000224125	0.00478586	Up	3.00946	3.47346	4.59403	2.01979	0.909907	1.52017	544667	fms-related tyrosine kinase 1 (vascular endothelial growth factor/vascular permeability factor receptor)	protein_coding	GO:0001525,GO:0001568,GO:0001570,GO:0002040,GO:0004672,GO:0004713,GO:0004714,GO:0005021,GO:0005524,GO:0005886,GO:0006468,GO:0007169,GO:0007275,GO:0008016,GO:0016020,GO:0016301,GO:0016310,GO:0016740,GO:0033674,GO:0043235,GO:0048010,GO:0060841,GO:0061966	angiogenesis|blood vessel development|vasculogenesis|sprouting angiogenesis|protein kinase activity|protein tyrosine kinase activity|transmembrane receptor protein tyrosine kinase activity|vascular endothelial growth factor receptor activity|ATP binding|plasma membrane|protein phosphorylation|transmembrane receptor protein tyrosine kinase signaling pathway|multicellular organism development|regulation of heart contraction|membrane|kinase activity|phosphorylation|transferase activity|positive regulation of kinase activity|receptor complex|vascular endothelial growth factor receptor signaling pathway|venous blood vessel development|establishment of left/right asymmetry	dre04010,dre04020,dre04510	MAPK signaling pathway|Calcium signaling pathway|Focal adhesion
flt3	69.7834	62.925	76.6417	1.20845	0.273158	0.477736	0.718641	Up	0.753135	0.64081	0.834662	0.602865	0.281525	0.717098	566708		protein_coding	GO:0004672,GO:0004713,GO:0004714,GO:0005524,GO:0005886,GO:0006468,GO:0007169,GO:0007275,GO:0016020,GO:0016301,GO:0016310,GO:0016740,GO:0019221,GO:0019838,GO:0030097,GO:0030154,GO:0030183,GO:0030225,GO:0033674,GO:0043235,GO:0061515	protein kinase activity|protein tyrosine kinase activity|transmembrane receptor protein tyrosine kinase activity|ATP binding|plasma membrane|protein phosphorylation|transmembrane receptor protein tyrosine kinase signaling pathway|multicellular organism development|membrane|kinase activity|phosphorylation|transferase activity|cytokine-mediated signaling pathway|growth factor binding|hemopoiesis|cell differentiation|B cell differentiation|macrophage differentiation|positive regulation of kinase activity|receptor complex|myeloid cell development	dre04010	MAPK signaling pathway
flt4	298.941	355.509	242.372	0.680094	-0.556194	0.055049	0.212824	Down	2.06454	1.78386	1.96484	3.08863	1.41113	2.97309	30121	fms-related tyrosine kinase 4	protein_coding	GO:0000166,GO:0001525,GO:0001944,GO:0001945,GO:0001946,GO:0002040,GO:0004672,GO:0004713,GO:0004714,GO:0005021,GO:0005524,GO:0005634,GO:0005737,GO:0005886,GO:0006468,GO:0007169,GO:0007275,GO:0008045,GO:0016020,GO:0016301,GO:0016310,GO:0016740,GO:0030154,GO:0030335,GO:0030947,GO:0033674,GO:0035474,GO:0036302,GO:0036303,GO:0038084,GO:0042802,GO:0043235,GO:0043408,GO:0046777,GO:0048010,GO:0060836,GO:0060841,GO:0060855,GO:0061026,GO:1900746	nucleotide binding|angiogenesis|vasculature development|lymph vessel development|lymphangiogenesis|sprouting angiogenesis|protein kinase activity|protein tyrosine kinase activity|transmembrane receptor protein tyrosine kinase activity|vascular endothelial growth factor receptor activity|ATP binding|nucleus|cytoplasm|plasma membrane|protein phosphorylation|transmembrane receptor protein tyrosine kinase signaling pathway|multicellular organism development|motor neuron axon guidance|membrane|kinase activity|phosphorylation|transferase activity|cell differentiation|positive regulation of cell migration|regulation of vascular endothelial growth factor receptor signaling pathway|positive regulation of kinase activity|selective angioblast sprouting|atrioventricular canal development|lymph vessel morphogenesis|vascular endothelial growth factor signaling pathway|identical protein binding|receptor complex|regulation of MAPK cascade|protein autophosphorylation|vascular endothelial growth factor receptor signaling pathway|lymphatic endothelial cell differentiation|venous blood vessel development|venous endothelial cell migration involved in lymph vessel development|cardiac muscle tissue regeneration|regulation of vascular endothelial growth factor signaling pathway	dre04010,dre04020,dre04510	MAPK signaling pathway|Calcium signaling pathway|Focal adhesion
flvcr1	75.6577	100.346	50.97	0.508533	-0.975587	0.00368555	0.0359852	Down	0.725575	0.705288	0.446305	1.16968	0.940148	1.05331	562595	feline leukemia virus subgroup C cellular receptor 1	protein_coding	GO:0005739,GO:0006839,GO:0015232,GO:0016020,GO:0020037,GO:0022857,GO:0030218,GO:0042168,GO:0055085,GO:0097037	mitochondrion|mitochondrial transport|heme transmembrane transporter activity|membrane|heme binding|transmembrane transporter activity|erythrocyte differentiation|heme metabolic process|transmembrane transport|heme export
flvcr2a	11.9155	0	23.831	117.431	6.87567	1.2234e-05	0.000476291	Up	0.790629	0.191664	0.140777	0	0	0	565210		protein_coding	GO:0015232,GO:0016020,GO:0020037,GO:0022857,GO:0055085,GO:0097037	heme transmembrane transporter activity|membrane|heme binding|transmembrane transporter activity|transmembrane transport|heme export
flvcr2b	320.622	355.982	285.261	0.800183	-0.321598	0.237959	0.500709	Down	5.00632	3.43898	3.62566	4.91532	2.9241	5.19736	569329		protein_coding	GO:0015232,GO:0016020,GO:0020037,GO:0022857,GO:0055085,GO:0097037	heme transmembrane transporter activity|membrane|heme binding|transmembrane transporter activity|transmembrane transport|heme export
fmn2a	2.74548	3.39997	2.09098	0.643636	-0.635684	0.643109	0.824978	Down	0.0145523	0.014363	0.0221541	0.0140755	0.0438197	0.00726185	793321		protein_coding	GO:0005634,GO:0005737,GO:0005789,GO:0005884,GO:0008017,GO:0045010,GO:0046907	nucleus|cytoplasm|endoplasmic reticulum membrane|actin filament|microtubule binding|actin nucleation|intracellular transport
fmn2b	4.4512	5.87494	3.02745	0.519754	-0.944098	0.552712	0.76661	Down	0.00601804	0.053458	0	0.0407463	0.0507403	0.00600623	566432		protein_coding	GO:0005634,GO:0005737,GO:0005789,GO:0005884,GO:0008017,GO:0045010,GO:0046907	nucleus|cytoplasm|endoplasmic reticulum membrane|actin filament|microtubule binding|actin nucleation|intracellular transport
fmnl1a	2298.82	3205.49	1392.16	0.434415	-1.20286	2.16283e-05	0.000751958	Down	10.2536	12.4864	12.8397	18.7129	25.0131	24.9169	557062		protein_coding	GO:0003779,GO:0005829,GO:0007010,GO:0008360,GO:0016043,GO:0016477,GO:0022604,GO:0030036,GO:0030866,GO:0051015	actin binding|cytosol|cytoskeleton organization|regulation of cell shape|cellular component organization|cell migration|regulation of cell morphogenesis|actin cytoskeleton organization|cortical actin cytoskeleton organization|actin filament binding
fmnl1b	9.6073	0	19.2146	94.6259	6.56416	0.0932631	0.293415	Up	0.313433	0	0.0151481	0	0	0	100536330		protein_coding
fmnl2a	15.4394	8.41821	22.4606	2.61728	1.38807	0.0906249	0.287808	Up	0.303608	0.119864	0.089018	0.0587324	0.0162529	0.0942705	100006456		protein_coding	GO:0003779,GO:0005829,GO:0007010,GO:0008360,GO:0016043,GO:0016477,GO:0022604,GO:0030036,GO:0030866,GO:0051015	actin binding|cytosol|cytoskeleton organization|regulation of cell shape|cellular component organization|cell migration|regulation of cell morphogenesis|actin cytoskeleton organization|cortical actin cytoskeleton organization|actin filament binding
fmnl2b	4.21927	5.45591	2.98263	0.548536	-0.866342	0.400641	0.656818	Down	0.0204078	0.0134282	0.0345205	0.0394784	0.0327743	0.0339462	492608		protein_coding	GO:0003779,GO:0005829,GO:0007010,GO:0008360,GO:0016043,GO:0016477,GO:0022604,GO:0030036,GO:0030866,GO:0051015	actin binding|cytosol|cytoskeleton organization|regulation of cell shape|cellular component organization|cell migration|regulation of cell morphogenesis|actin cytoskeleton organization|cortical actin cytoskeleton organization|actin filament binding
fmnl3	733.651	831.971	635.331	0.763529	-0.389245	0.0960742	0.298907	Down	3.25928	3.85696	4.78315	5.40198	3.80453	4.20699	407694	formin-like 3	protein_coding	GO:0001525,GO:0002040,GO:0003779,GO:0005515,GO:0005737,GO:0005829,GO:0005886,GO:0007010,GO:0007275,GO:0008360,GO:0016020,GO:0016043,GO:0016477,GO:0022604,GO:0030036,GO:0030041,GO:0030866,GO:0046847,GO:0051015	angiogenesis|sprouting angiogenesis|actin binding|protein binding|cytoplasm|cytosol|plasma membrane|cytoskeleton organization|multicellular organism development|regulation of cell shape|membrane|cellular component organization|cell migration|regulation of cell morphogenesis|actin cytoskeleton organization|actin filament polymerization|cortical actin cytoskeleton organization|filopodium assembly|actin filament binding
fmo5	1581.41	1763.27	1399.55	0.793735	-0.333271	0.193647	0.449044	Down	28.6947	21.7611	22.4241	35.3977	23.3276	20.2108	794311	flavin containing monooxygenase 5	protein_coding	GO:0004497,GO:0004499,GO:0005783,GO:0005789,GO:0016020,GO:0016491,GO:0043231,GO:0050660,GO:0050661	monooxygenase activity|N,N-dimethylaniline monooxygenase activity|endoplasmic reticulum|endoplasmic reticulum membrane|membrane|oxidoreductase activity|intracellular membrane-bounded organelle|flavin adenine dinucleotide binding|NADP binding	dre00430,dre00982	Taurine and hypotaurine metabolism|Drug metabolism - cytochrome P450
fmoda	2.69065	0	5.3813	26.4939	4.72759	0.0105595	0.0727856	Up	0.0881034	0.104349	0.125186	0	0	0	791822	fibromodulin a	protein_coding	GO:0005576,GO:0005615,GO:0062023	extracellular region|extracellular space|collagen-containing extracellular matrix	dre04350	TGF-beta signaling pathway
fmr1	119.893	122.325	117.461	0.963934	-0.0529939	0.854155	0.935141	Down	2.15404	2.05371	1.56156	1.68662	1.67671	1.7257	259191	fragile X mental retardation 1	protein_coding	GO:0000381,GO:0000775,GO:0001934,GO:0003676,GO:0003723,GO:0003729,GO:0003730,GO:0005634,GO:0005694,GO:0005730,GO:0005737,GO:0005844,GO:0005886,GO:0006397,GO:0006417,GO:0007399,GO:0007420,GO:0008380,GO:0010494,GO:0014036,GO:0014069,GO:0016020,GO:0017148,GO:0021905,GO:0030054,GO:0030424,GO:0030426,GO:0032433,GO:0036464,GO:0042803,GO:0042995,GO:0043005,GO:0043025,GO:0043197,GO:0043204,GO:0043488,GO:0044326,GO:0045182,GO:0045202,GO:0045727,GO:0048471,GO:0048755,GO:0048812,GO:0050890,GO:0051216,GO:0051489,GO:0090365,GO:0098793,GO:1902737,GO:2001022	regulation of alternative mRNA splicing, via spliceosome|chromosome, centromeric region|positive regulation of protein phosphorylation|nucleic acid binding|RNA binding|mRNA binding|mRNA 3'-UTR binding|nucleus|chromosome|nucleolus|cytoplasm|polysome|plasma membrane|mRNA processing|regulation of translation|nervous system development|brain development|RNA splicing|cytoplasmic stress granule|neural crest cell fate specification|postsynaptic density|membrane|negative regulation of translation|forebrain-midbrain boundary formation|cell junction|axon|growth cone|filopodium tip|cytoplasmic ribonucleoprotein granule|protein homodimerization activity|cell projection|neuron projection|neuronal cell body|dendritic spine|perikaryon|regulation of mRNA stability|dendritic spine neck|translation regulator activity|synapse|positive regulation of translation|perinuclear region of cytoplasm|branching morphogenesis of a nerve|neuron projection morphogenesis|cognition|cartilage development|regulation of filopodium assembly|regulation of mRNA modification|presynapse|dendritic filopodium|positive regulation of response to DNA damage stimulus
fn1a	696.512	665.323	727.701	1.09287	0.128124	0.751642	0.88364	Up	2.69023	2.13247	4.50551	2.8859	1.23922	3.35048	100005469	fibronectin 1a	protein_coding	GO:0001706,GO:0001755,GO:0001756,GO:0001757,GO:0002042,GO:0002089,GO:0003007,GO:0003128,GO:0003146,GO:0003319,GO:0003401,GO:0005178,GO:0005576,GO:0005614,GO:0006953,GO:0007044,GO:0007155,GO:0007160,GO:0007399,GO:0007507,GO:0008201,GO:0008360,GO:0014033,GO:0021591,GO:0030325,GO:0035050,GO:0043394,GO:0045198,GO:0048703,GO:0051216,GO:0060037,GO:0060956,GO:0070309,GO:0098609	endoderm formation|neural crest cell migration|somitogenesis|somite specification|cell migration involved in sprouting angiogenesis|lens morphogenesis in camera-type eye|heart morphogenesis|heart field specification|heart jogging|cardioblast migration to the midline involved in heart rudiment formation|axis elongation|integrin binding|extracellular region|interstitial matrix|acute-phase response|cell-substrate junction assembly|cell adhesion|cell-matrix adhesion|nervous system development|heart development|heparin binding|regulation of cell shape|neural crest cell differentiation|ventricular system development|adrenal gland development|embryonic heart tube development|proteoglycan binding|establishment of epithelial cell apical/basal polarity|embryonic viscerocranium morphogenesis|cartilage development|pharyngeal system development|endocardial cell differentiation|lens fiber cell morphogenesis|cell-cell adhesion	dre04512,dre04510,dre04810	ECM-receptor interaction|Focal adhesion|Regulation of actin cytoskeleton
fn1b	2230.8	2844.3	1617.31	0.568733	-0.814176	0.0858605	0.279285	Down	11.7767	3.7562	6.11662	6.98362	12.9805	11.1068	334613	fibronectin 1b	protein_coding	GO:0001756,GO:0003128,GO:0003181,GO:0005178,GO:0005576,GO:0006953,GO:0007044,GO:0007155,GO:0007160,GO:0007399,GO:0007507,GO:0008201,GO:0008360,GO:0043394	somitogenesis|heart field specification|atrioventricular valve morphogenesis|integrin binding|extracellular region|acute-phase response|cell-substrate junction assembly|cell adhesion|cell-matrix adhesion|nervous system development|heart development|heparin binding|regulation of cell shape|proteoglycan binding
fn3krp	11.2277	14.1612	8.29435	0.594842	-0.749421	0.377044	0.636582	Down	0.43165	0.152156	0.281631	0.149111	0.519914	0.523118	559954	fructosamine 3 kinase related protein	protein_coding	GO:0005575,GO:0016301,GO:0016310,GO:0016740,GO:0102193	cellular_component|kinase activity|phosphorylation|transferase activity|protein-ribulosamine 3-kinase activity
fnbp1l	785.776	540.044	1031.51	1.90739	0.931598	0.0158804	0.0960707	Up	11.4615	9.85784	7.82909	5.81587	1.89681	5.82455	445240	formin binding protein 1-like	protein_coding	GO:0005737,GO:0005856,GO:0005886,GO:0005938,GO:0006897,GO:0006914,GO:0007165,GO:0016020	cytoplasm|cytoskeleton|plasma membrane|cell cortex|endocytosis|autophagy|signal transduction|membrane
fnbp4	2436.3	2766.77	2105.84	0.760939	-0.394148	0.0271794	0.136718	Down	21.2855	23.3198	23.0934	31.9312	20.367	24.6535	403074	formin binding protein 4	protein_coding
fndc1	9.31926	11.793	6.84554	0.571018	-0.808391	0.363452	0.624445	Down	0.0603202	0.0535822	0.0244882	0.14586	0.0290618	0.0421413	557836		protein_coding
fndc3a	1427.27	1619.46	1235.07	0.762729	-0.390757	0.180322	0.431232	Down	6.46339	8.36601	12.211	10.8219	9.32785	10.0968	100333097		protein_coding	GO:0016020,GO:0033338	membrane|medial fin development
fndc3ba	87.9448	102.111	73.7787	0.721443	-0.471043	0.109245	0.322816	Down	0.357978	0.377196	0.461516	0.50066	0.37291	0.550398	572313	fibronectin type III domain containing 3Ba	protein_coding	GO:0003674,GO:0008150,GO:0016020	molecular_function|biological_process|membrane
fndc3bb	174.671	178.695	170.647	0.951255	-0.0720958	0.784828	0.899962	Down	0.767199	0.924514	0.855608	0.996612	0.531881	0.801307	568274		protein_coding	GO:0016020	membrane
fndc4a	28.1448	42.7969	13.4927	0.314508	-1.66883	0.227703	0.49078	Down	0.479283	0.0139132	0.157376	1.21349	0	0.675306	567985		protein_coding	GO:0016020	membrane
fndc4b	287.416	149.873	424.959	2.82165	1.49654	0.000200861	0.0044276	Up	6.29241	8.7187	9.56194	3.67852	1.08273	2.98476	100332162		protein_coding	GO:0016020	membrane
fndc5b	8.60855	5.20978	12.0073	2.22761	1.1555	0.218145	0.478437	Up	0.0653654	0.139783	0.232193	0.0948361	0.0131219	0.0652371	555635	fibronectin type III domain containing 5b	protein_coding	GO:0005179,GO:0005576,GO:0005777,GO:0005778,GO:0005886,GO:0016020	hormone activity|extracellular region|peroxisome|peroxisomal membrane|plasma membrane|membrane
fndc7rs1	10.3797	0.678862	20.0805	28.3827	4.82694	0.0152396	0.0934359	Up	0.131443	0.00193632	0.00199111	0	0	0.00391597	100319971		protein_coding
fndc9	4.51549	0.678862	8.35211	11.745	3.55397	0.0375616	0.168312	Up	0.0750488	0.0211636	0.206744	0	0	0.0214004	101886037		protein_coding
fnip1	2234.89	1864.8	2604.99	1.39723	0.482571	0.00705238	0.0559546	Up	13.6047	14.8287	14.4258	10.2469	8.02173	7.99974	324863	folliculin interacting protein 1	protein_coding	GO:0005737,GO:0005764,GO:0005765,GO:0016020,GO:0042030,GO:0051087	cytoplasm|lysosome|lysosomal membrane|membrane|ATPase inhibitor activity|chaperone binding	dre04150	mTOR signaling pathway
fnta	867.226	881.126	853.327	0.969231	-0.0450873	0.816277	0.914716	Down	20.7793	18.2754	19.8783	16.6957	15.9834	18.9521	555882	farnesyltransferase%2C CAAX box%2C alpha	protein_coding	GO:0004660,GO:0004662,GO:0005737,GO:0005953,GO:0005965,GO:0008318,GO:0018342,GO:0018343,GO:0018344	protein farnesyltransferase activity|CAAX-protein geranylgeranyltransferase activity|cytoplasm|CAAX-protein geranylgeranyltransferase complex|protein farnesyltransferase complex|protein prenyltransferase activity|protein prenylation|protein farnesylation|protein geranylgeranylation	dre00900	Terpenoid backbone biosynthesis
fntb	1614.22	1716.51	1511.93	0.881349	-0.182214	0.428386	0.680566	Down	30.8168	34.6967	35.2343	31.0388	34.051	31.3322	323500	farnesyltransferase%2C CAAX box%2C beta	protein_coding	GO:0003231,GO:0003824,GO:0004659,GO:0004660,GO:0005965,GO:0008270,GO:0016740,GO:0018343,GO:0046872	cardiac ventricle development|catalytic activity|prenyltransferase activity|protein farnesyltransferase activity|protein farnesyltransferase complex|zinc ion binding|transferase activity|protein farnesylation|metal ion binding	dre00900	Terpenoid backbone biosynthesis
focad	272.696	316.629	228.764	0.724448	-0.465045	0.127504	0.352794	Down	1.82774	1.25022	1.37366	1.46576	1.90888	1.76066	100150998		protein_coding
fopnl	65.965	61.5845	70.3455	1.13129	0.177971	0.70041	0.857835	Up	3.117	2.52047	3.23975	3.30548	0.859432	2.77356	567944	fgfr1op N-terminal like	protein_coding	GO:0005813,GO:0005815,GO:0007368,GO:0030030,GO:0031514,GO:0034453,GO:0036064,GO:0060271	centrosome|microtubule organizing center|determination of left/right symmetry|cell projection organization|motile cilium|microtubule anchoring|ciliary basal body|cilium assembly
fosab	222.73	178.1	267.361	1.50051	0.58545	0.117138	0.336053	Up	9.02707	4.03905	5.04916	4.69552	2.85112	2.82293	394198	v-fos FBJ murine osteosarcoma viral oncogene homolog Ab	protein_coding	GO:0000978,GO:0000981,GO:0003677,GO:0003690,GO:0003700,GO:0005634,GO:0005667,GO:0006355,GO:0006357,GO:0033555,GO:0060218,GO:0061026	RNA polymerase II cis-regulatory region sequence-specific DNA binding|DNA-binding transcription factor activity, RNA polymerase II-specific|DNA binding|double-stranded DNA binding|DNA-binding transcription factor activity|nucleus|transcription regulator complex|regulation of DNA-templated transcription|regulation of transcription by RNA polymerase II|multicellular organismal response to stress|hematopoietic stem cell differentiation|cardiac muscle tissue regeneration	dre04010,dre04210,dre04620,dre05132	MAPK signaling pathway|Apoptosis|Toll-like receptor signaling pathway|Salmonella infection
fosb	121.667	151.657	91.678	0.606496	-0.72143	0.0158121	0.095799	Down	0.557379	0.379081	0.508652	0.616136	0.654427	0.743271	492346	FBJ murine osteosarcoma viral oncogene homolog B	protein_coding	GO:0000978,GO:0000981,GO:0003677,GO:0003700,GO:0005634,GO:0006355,GO:0006357	RNA polymerase II cis-regulatory region sequence-specific DNA binding|DNA-binding transcription factor activity, RNA polymerase II-specific|DNA binding|DNA-binding transcription factor activity|nucleus|regulation of DNA-templated transcription|regulation of transcription by RNA polymerase II
fosl1a	21.848	6.99019	36.7059	5.07441	2.34324	0.000900253	0.0131722	Up	0.653221	0.559893	0.907222	0.116388	0.0207051	0.223032	564241	FOS-like antigen 1a	protein_coding	GO:0000978,GO:0000981,GO:0003677,GO:0003700,GO:0005634,GO:0006355,GO:0006357	RNA polymerase II cis-regulatory region sequence-specific DNA binding|DNA-binding transcription factor activity, RNA polymerase II-specific|DNA binding|DNA-binding transcription factor activity|nucleus|regulation of DNA-templated transcription|regulation of transcription by RNA polymerase II	dre04310	Wnt signaling pathway
fosl1b	20.3174	15.8718	24.763	1.54175	0.624569	0.266081	0.532943	Up	0.52401	0.498724	0.531831	0.488742	0.202873	0.186779	793507		protein_coding	GO:0000978,GO:0000981,GO:0003677,GO:0003700,GO:0005634,GO:0006355,GO:0006357	RNA polymerase II cis-regulatory region sequence-specific DNA binding|DNA-binding transcription factor activity, RNA polymerase II-specific|DNA binding|DNA-binding transcription factor activity|nucleus|regulation of DNA-templated transcription|regulation of transcription by RNA polymerase II
fosl2	514.27	553.188	475.352	0.858785	-0.219632	0.321451	0.587948	Down	2.58251	3.15232	3.3575	3.78555	2.49122	2.86826	558921	fos-like antigen 2	protein_coding	GO:0000978,GO:0000981,GO:0003677,GO:0003700,GO:0005634,GO:0006355,GO:0006357,GO:2000690	RNA polymerase II cis-regulatory region sequence-specific DNA binding|DNA-binding transcription factor activity, RNA polymerase II-specific|DNA binding|DNA-binding transcription factor activity|nucleus|regulation of DNA-templated transcription|regulation of transcription by RNA polymerase II|regulation of cardiac muscle cell myoblast differentiation
foxa1	16.4337	13.0704	19.797	1.49897	0.583975	0.399909	0.655844	Up	0.68649	0.225854	0.267975	0.306462	0.12721	0.245949	30541	forkhead box A1	protein_coding	GO:0000976,GO:0000978,GO:0000981,GO:0003677,GO:0003700,GO:0005634,GO:0006355,GO:0006357,GO:0008134,GO:0009653,GO:0019904,GO:0030154,GO:0043565,GO:0048319	transcription cis-regulatory region binding|RNA polymerase II cis-regulatory region sequence-specific DNA binding|DNA-binding transcription factor activity, RNA polymerase II-specific|DNA binding|DNA-binding transcription factor activity|nucleus|regulation of DNA-templated transcription|regulation of transcription by RNA polymerase II|transcription factor binding|anatomical structure morphogenesis|protein domain specific binding|cell differentiation|sequence-specific DNA binding|axial mesoderm morphogenesis
foxa2	46.5125	83.7962	9.22878	0.110278	-3.18078	7.59463e-06	0.000327572	Down	0.216924	0.116783	0.280205	0.553155	1.28265	2.81448	30126	forkhead box A2	protein_coding	GO:0000976,GO:0000978,GO:0000981,GO:0003677,GO:0003700,GO:0005634,GO:0006355,GO:0006357,GO:0007275,GO:0007418,GO:0007492,GO:0008134,GO:0009653,GO:0019904,GO:0021779,GO:0030154,GO:0032289,GO:0033504,GO:0043565,GO:0048319	transcription cis-regulatory region binding|RNA polymerase II cis-regulatory region sequence-specific DNA binding|DNA-binding transcription factor activity, RNA polymerase II-specific|DNA binding|DNA-binding transcription factor activity|nucleus|regulation of DNA-templated transcription|regulation of transcription by RNA polymerase II|multicellular organism development|ventral midline development|endoderm development|transcription factor binding|anatomical structure morphogenesis|protein domain specific binding|oligodendrocyte cell fate commitment|cell differentiation|central nervous system myelin formation|floor plate development|sequence-specific DNA binding|axial mesoderm morphogenesis
foxa3	90.3427	110.618	70.0677	0.632151	-0.661659	0.142014	0.376082	Down	1.40222	0.638763	1.14947	1.34325	0.844475	2.15303	30559	forkhead box A3	protein_coding	GO:0000978,GO:0000981,GO:0003677,GO:0003700,GO:0005634,GO:0006355,GO:0006357,GO:0007420,GO:0008134,GO:0009653,GO:0019904,GO:0021999,GO:0030154,GO:0033504,GO:0043565,GO:0048319,GO:0048785	RNA polymerase II cis-regulatory region sequence-specific DNA binding|DNA-binding transcription factor activity, RNA polymerase II-specific|DNA binding|DNA-binding transcription factor activity|nucleus|regulation of DNA-templated transcription|regulation of transcription by RNA polymerase II|brain development|transcription factor binding|anatomical structure morphogenesis|protein domain specific binding|neural plate anterior/posterior regionalization|cell differentiation|floor plate development|sequence-specific DNA binding|axial mesoderm morphogenesis|hatching gland development
foxc1a	646.173	369.038	923.309	2.50007	1.32197	3.07591e-06	0.000158262	Up	12.4669	14.032	21.455	6.69582	4.29031	5.57976	100148408	forkhead box C1a	protein_coding	GO:0000978,GO:0000981,GO:0001568,GO:0001755,GO:0001756,GO:0001944,GO:0003677,GO:0003682,GO:0003700,GO:0005634,GO:0006355,GO:0006357,GO:0007368,GO:0007507,GO:0008045,GO:0009653,GO:0030154,GO:0030325,GO:0033339,GO:0035469,GO:0035886,GO:0039021,GO:0040036,GO:0043010,GO:0043114,GO:0043565,GO:0048387,GO:0051216,GO:0060059,GO:0061300,GO:0061371,GO:0061386,GO:0071910,GO:0072015,GO:0072149,GO:1902366,GO:2000583	RNA polymerase II cis-regulatory region sequence-specific DNA binding|DNA-binding transcription factor activity, RNA polymerase II-specific|blood vessel development|neural crest cell migration|somitogenesis|vasculature development|DNA binding|chromatin binding|DNA-binding transcription factor activity|nucleus|regulation of DNA-templated transcription|regulation of transcription by RNA polymerase II|determination of left/right symmetry|heart development|motor neuron axon guidance|anatomical structure morphogenesis|cell differentiation|adrenal gland development|pectoral fin development|determination of pancreatic left/right asymmetry|vascular associated smooth muscle cell differentiation|pronephric glomerulus development|regulation of fibroblast growth factor receptor signaling pathway|camera-type eye development|regulation of vascular permeability|sequence-specific DNA binding|negative regulation of retinoic acid receptor signaling pathway|cartilage development|embryonic retina morphogenesis in camera-type eye|cerebellum vasculature development|determination of heart left/right asymmetry|closure of optic fissure|determination of liver left/right asymmetry|podocyte development|podocyte cell fate commitment|regulation of Notch signaling pathway involved in somitogenesis|regulation of platelet-derived growth factor receptor-alpha signaling pathway
foxc1b	123.55	120.055	127.045	1.06158	0.0862063	0.739299	0.877848	Up	2.56108	2.32281	2.49392	2.3098	1.91756	1.70979	79375	forkhead box C1b	protein_coding	GO:0000978,GO:0000981,GO:0001568,GO:0001755,GO:0001944,GO:0003677,GO:0003700,GO:0005634,GO:0006355,GO:0006357,GO:0007368,GO:0009653,GO:0030154,GO:0035469,GO:0043010,GO:0043114,GO:0043565,GO:0051216,GO:0060059,GO:0061300,GO:0061371,GO:0071910,GO:2000583	RNA polymerase II cis-regulatory region sequence-specific DNA binding|DNA-binding transcription factor activity, RNA polymerase II-specific|blood vessel development|neural crest cell migration|vasculature development|DNA binding|DNA-binding transcription factor activity|nucleus|regulation of DNA-templated transcription|regulation of transcription by RNA polymerase II|determination of left/right symmetry|anatomical structure morphogenesis|cell differentiation|determination of pancreatic left/right asymmetry|camera-type eye development|regulation of vascular permeability|sequence-specific DNA binding|cartilage development|embryonic retina morphogenesis in camera-type eye|cerebellum vasculature development|determination of heart left/right asymmetry|determination of liver left/right asymmetry|regulation of platelet-derived growth factor receptor-alpha signaling pathway
foxd1	113.032	70.052	156.012	2.23786	1.16212	0.000545793	0.00923698	Up	2.67677	2.84662	4.34292	1.33101	1.27148	1.14762	405849	forkhead box D1	protein_coding	GO:0000978,GO:0000981,GO:0003677,GO:0003700,GO:0005634,GO:0006355,GO:0006357,GO:0009653,GO:0030154,GO:0043565	RNA polymerase II cis-regulatory region sequence-specific DNA binding|DNA-binding transcription factor activity, RNA polymerase II-specific|DNA binding|DNA-binding transcription factor activity|nucleus|regulation of DNA-templated transcription|regulation of transcription by RNA polymerase II|anatomical structure morphogenesis|cell differentiation|sequence-specific DNA binding
foxd2	666.419	789.698	543.141	0.686975	-0.54167	0.0623565	0.230421	Down	7.54836	10.0257	9.20219	15.4435	6.76562	12.1096	30525	forkhead box D2	protein_coding	GO:0000978,GO:0000981,GO:0003677,GO:0003700,GO:0005634,GO:0006355,GO:0006357,GO:0009653,GO:0030154,GO:0043565	RNA polymerase II cis-regulatory region sequence-specific DNA binding|DNA-binding transcription factor activity, RNA polymerase II-specific|DNA binding|DNA-binding transcription factor activity|nucleus|regulation of DNA-templated transcription|regulation of transcription by RNA polymerase II|anatomical structure morphogenesis|cell differentiation|sequence-specific DNA binding
foxd3	5.28289	5.45298	5.1128	0.924219	-0.113694	0.941405	0.975314	Down	0.0187667	0.0740904	0.228561	0.272278	0.0452081	0	30548	forkhead box D3	protein_coding	GO:0000978,GO:0000981,GO:0001755,GO:0003677,GO:0003700,GO:0005634,GO:0006355,GO:0006357,GO:0006366,GO:0007422,GO:0009653,GO:0010629,GO:0014032,GO:0030154,GO:0030318,GO:0043565,GO:0045892,GO:0048484,GO:0048485,GO:0048937,GO:0050931,GO:0050935,GO:0051216,GO:0060351,GO:0097066	RNA polymerase II cis-regulatory region sequence-specific DNA binding|DNA-binding transcription factor activity, RNA polymerase II-specific|neural crest cell migration|DNA binding|DNA-binding transcription factor activity|nucleus|regulation of DNA-templated transcription|regulation of transcription by RNA polymerase II|transcription by RNA polymerase II|peripheral nervous system development|anatomical structure morphogenesis|negative regulation of gene expression|neural crest cell development|cell differentiation|melanocyte differentiation|sequence-specific DNA binding|negative regulation of DNA-templated transcription|enteric nervous system development|sympathetic nervous system development|lateral line nerve glial cell development|pigment cell differentiation|iridophore differentiation|cartilage development|cartilage development involved in endochondral bone morphogenesis|response to thyroid hormone
foxd5	11.1841	4.46062	17.9076	3.8908	1.96007	0.0947159	0.296392	Up	1.3481	0.231404	0.208208	0.198426	0	0.204744	30524	forkhead box D5	protein_coding	GO:0000978,GO:0000981,GO:0003677,GO:0003700,GO:0005634,GO:0006355,GO:0006357,GO:0009653,GO:0030154,GO:0032525,GO:0043565	RNA polymerase II cis-regulatory region sequence-specific DNA binding|DNA-binding transcription factor activity, RNA polymerase II-specific|DNA binding|DNA-binding transcription factor activity|nucleus|regulation of DNA-templated transcription|regulation of transcription by RNA polymerase II|anatomical structure morphogenesis|cell differentiation|somite rostral/caudal axis specification|sequence-specific DNA binding
foxe3	9.9754	10.9297	9.02109	0.845532	-0.242069	0.823022	0.918366	Down	0.0614585	0.202197	0.353463	0.0792602	0.419478	0.0817839	570855	forkhead box E3	protein_coding	GO:0000978,GO:0000981,GO:0001654,GO:0002088,GO:0002089,GO:0003677,GO:0003700,GO:0005634,GO:0006355,GO:0006357,GO:0009653,GO:0030154,GO:0035904,GO:0043565,GO:1902747	RNA polymerase II cis-regulatory region sequence-specific DNA binding|DNA-binding transcription factor activity, RNA polymerase II-specific|eye development|lens development in camera-type eye|lens morphogenesis in camera-type eye|DNA binding|DNA-binding transcription factor activity|nucleus|regulation of DNA-templated transcription|regulation of transcription by RNA polymerase II|anatomical structure morphogenesis|cell differentiation|aorta development|sequence-specific DNA binding|negative regulation of lens fiber cell differentiation
foxf1	9.58396	13.5217	5.6462	0.414552	-1.27037	0.0998556	0.30596	Down	0.143394	0.110078	0.0485112	0.292803	0.134334	0.206718	566407	forkhead box F1	protein_coding	GO:0000978,GO:0000981,GO:0002040,GO:0003677,GO:0003700,GO:0005634,GO:0006355,GO:0006357,GO:0009887,GO:0043565	RNA polymerase II cis-regulatory region sequence-specific DNA binding|DNA-binding transcription factor activity, RNA polymerase II-specific|sprouting angiogenesis|DNA binding|DNA-binding transcription factor activity|nucleus|regulation of DNA-templated transcription|regulation of transcription by RNA polymerase II|animal organ morphogenesis|sequence-specific DNA binding
foxg1a	1.37951	2.16786	0.591166	0.265638	-1.91247	0.377131	0.636624	Down	0.00693534	0	0.00703884	0.0335407	0	0.0138435	30274	forkhead box G1a	protein_coding	GO:0003677,GO:0003700,GO:0005634,GO:0006355,GO:0006357,GO:0030182,GO:0043565,GO:0043584,GO:0060059,GO:1990837	DNA binding|DNA-binding transcription factor activity|nucleus|regulation of DNA-templated transcription|regulation of transcription by RNA polymerase II|neuron differentiation|sequence-specific DNA binding|nose development|embryonic retina morphogenesis in camera-type eye|sequence-specific double-stranded DNA binding	dre04068	FoxO signaling pathway
foxg1b	11.5698	16.2925	6.84711	0.415428	-1.26733	0.212261	0.472401	Down	0.126034	0.0621972	0.175882	0.304762	0.0189756	0.455975	405850	forkhead box G1b	protein_coding	GO:0003677,GO:0003700,GO:0005634,GO:0006355,GO:0006357,GO:0043565,GO:1990837	DNA binding|DNA-binding transcription factor activity|nucleus|regulation of DNA-templated transcription|regulation of transcription by RNA polymerase II|sequence-specific DNA binding|sequence-specific double-stranded DNA binding	dre04068	FoxO signaling pathway
foxg1c	24.6324	28.1225	21.1423	0.759832	-0.396248	0.627912	0.815887	Down	0.710763	0.350759	1.052	0.802058	1.28415	0.177342	571323	forkhead box G1c	protein_coding	GO:0003677,GO:0003700,GO:0005634,GO:0006355,GO:0006357,GO:0043565,GO:1990837	DNA binding|DNA-binding transcription factor activity|nucleus|regulation of DNA-templated transcription|regulation of transcription by RNA polymerase II|sequence-specific DNA binding|sequence-specific double-stranded DNA binding	dre04068	FoxO signaling pathway
foxi3a	5.85475	5.14587	6.56364	1.23411	0.30347	0.813015	0.913512	Up	0.148448	0.125586	0.19371	0.307681	0	0.0423304	387257	forkhead box I3a	protein_coding	GO:0000978,GO:0000981,GO:0003677,GO:0003700,GO:0005634,GO:0006355,GO:0006357,GO:0009653,GO:0009913,GO:0009957,GO:0030104,GO:0030154,GO:0043565,GO:0062236	RNA polymerase II cis-regulatory region sequence-specific DNA binding|DNA-binding transcription factor activity, RNA polymerase II-specific|DNA binding|DNA-binding transcription factor activity|nucleus|regulation of DNA-templated transcription|regulation of transcription by RNA polymerase II|anatomical structure morphogenesis|epidermal cell differentiation|epidermal cell fate specification|water homeostasis|cell differentiation|sequence-specific DNA binding|ionocyte differentiation
foxj1a	1014.8	630.96	1398.65	2.21398	1.14664	0.000743057	0.0114934	Up	11.7845	12.1373	18.2966	8.36175	3.13139	5.35097	767737	forkhead box J1a	protein_coding	GO:0000978,GO:0000981,GO:0001947,GO:0003146,GO:0003351,GO:0003677,GO:0003700,GO:0005634,GO:0006355,GO:0007368,GO:0009611,GO:0030030,GO:0043565,GO:0060271,GO:0060296,GO:0061524,GO:0070121,GO:0090660	RNA polymerase II cis-regulatory region sequence-specific DNA binding|DNA-binding transcription factor activity, RNA polymerase II-specific|heart looping|heart jogging|epithelial cilium movement involved in extracellular fluid movement|DNA binding|DNA-binding transcription factor activity|nucleus|regulation of DNA-templated transcription|determination of left/right symmetry|response to wounding|cell projection organization|sequence-specific DNA binding|cilium assembly|regulation of cilium beat frequency involved in ciliary motility|central canal development|Kupffer's vesicle development|cerebrospinal fluid circulation
foxj1b	458.076	386.766	529.385	1.36571	0.44965	0.232678	0.496125	Up	6.9887	7.71466	8.5996	7.56025	2.18355	5.46724	494105	forkhead box J1b	protein_coding	GO:0000978,GO:0000981,GO:0001947,GO:0003146,GO:0003677,GO:0003700,GO:0005634,GO:0006355,GO:0007368,GO:0030030,GO:0043565,GO:0060088,GO:0060271	RNA polymerase II cis-regulatory region sequence-specific DNA binding|DNA-binding transcription factor activity, RNA polymerase II-specific|heart looping|heart jogging|DNA binding|DNA-binding transcription factor activity|nucleus|regulation of DNA-templated transcription|determination of left/right symmetry|cell projection organization|sequence-specific DNA binding|auditory receptor cell stereocilium organization|cilium assembly
foxj2	212.341	235.74	188.941	0.803396	-0.315816	0.175058	0.42403	Down	2.94256	2.97444	3.08746	3.03865	3.01347	3.4759	558490		protein_coding	GO:0000978,GO:0000981,GO:0003677,GO:0003700,GO:0005634,GO:0006355,GO:0006357,GO:0043565	RNA polymerase II cis-regulatory region sequence-specific DNA binding|DNA-binding transcription factor activity, RNA polymerase II-specific|DNA binding|DNA-binding transcription factor activity|nucleus|regulation of DNA-templated transcription|regulation of transcription by RNA polymerase II|sequence-specific DNA binding
foxj3	19.9877	19.7907	20.1847	1.02042	0.0291695	0.96146	0.982516	Up	0.233391	0.079433	0.236874	0.163471	0.126017	0.168676	797147	forkhead box J3	protein_coding	GO:0003677,GO:0003700,GO:0005634,GO:0006355,GO:0043565	DNA binding|DNA-binding transcription factor activity|nucleus|regulation of DNA-templated transcription|sequence-specific DNA binding
foxk1	716.958	768.312	665.603	0.867008	-0.205882	0.365754	0.627086	Down	8.7807	11.1211	11.041	10.1325	9.83986	10.372	334470	forkhead box K1	protein_coding	GO:0000978,GO:0000981,GO:0003677,GO:0003700,GO:0005634,GO:0006355,GO:0006357,GO:0043565	RNA polymerase II cis-regulatory region sequence-specific DNA binding|DNA-binding transcription factor activity, RNA polymerase II-specific|DNA binding|DNA-binding transcription factor activity|nucleus|regulation of DNA-templated transcription|regulation of transcription by RNA polymerase II|sequence-specific DNA binding
foxk2	1038.62	1176.55	900.694	0.766036	-0.384516	0.106713	0.317581	Down	11.2803	10.1102	13.0677	14.3493	13.134	10.6214	324141	forkhead box K2	protein_coding	GO:0000978,GO:0000981,GO:0003677,GO:0003700,GO:0005634,GO:0006355,GO:0006357,GO:0043565	RNA polymerase II cis-regulatory region sequence-specific DNA binding|DNA-binding transcription factor activity, RNA polymerase II-specific|DNA binding|DNA-binding transcription factor activity|nucleus|regulation of DNA-templated transcription|regulation of transcription by RNA polymerase II|sequence-specific DNA binding
foxl1	42.3428	51.7231	32.9624	0.643084	-0.636921	0.233904	0.497392	Down	0.507415	0.9122	0.570165	0.578434	1.17869	0.813888	393959	forkhead box L1	protein_coding	GO:0000978,GO:0000981,GO:0003677,GO:0003700,GO:0005634,GO:0006355,GO:0006357,GO:0007420,GO:0009653,GO:0030154,GO:0035138,GO:0043010,GO:0043565,GO:0045892,GO:0051216	RNA polymerase II cis-regulatory region sequence-specific DNA binding|DNA-binding transcription factor activity, RNA polymerase II-specific|DNA binding|DNA-binding transcription factor activity|nucleus|regulation of DNA-templated transcription|regulation of transcription by RNA polymerase II|brain development|anatomical structure morphogenesis|cell differentiation|pectoral fin morphogenesis|camera-type eye development|sequence-specific DNA binding|negative regulation of DNA-templated transcription|cartilage development
foxm1	235.507	281.826	189.187	0.672314	-0.572794	0.0189548	0.107988	Down	1.84655	2.20263	2.20483	3.0277	2.58094	2.33569	394072	forkhead box M1	protein_coding	GO:0000086,GO:0000977,GO:0003677,GO:0003700,GO:0005634,GO:0006355,GO:0043565	G2/M transition of mitotic cell cycle|RNA polymerase II transcription regulatory region sequence-specific DNA binding|DNA binding|DNA-binding transcription factor activity|nucleus|regulation of DNA-templated transcription|sequence-specific DNA binding	dre04218	Cellular senescence
foxn2b	983.302	993.081	973.523	0.981174	-0.0274186	0.894695	0.952808	Down	10.8471	11.2828	11.3211	10.69	9.74323	8.53374	550127	forkhead box N2b	protein_coding	GO:0000987,GO:0003677,GO:0003700,GO:0005634,GO:0006355,GO:0043565	cis-regulatory region sequence-specific DNA binding|DNA binding|DNA-binding transcription factor activity|nucleus|regulation of DNA-templated transcription|sequence-specific DNA binding
foxn3	4.38701	6.67942	2.09459	0.307254	-1.7025	0.120542	0.34184	Down	0.0158206	0.0234223	0.0160567	0.0765117	0.0190556	0.0631583	692291	forkhead box N3	protein_coding	GO:0000987,GO:0003677,GO:0003700,GO:0005634,GO:0006355,GO:0043565	cis-regulatory region sequence-specific DNA binding|DNA binding|DNA-binding transcription factor activity|nucleus|regulation of DNA-templated transcription|sequence-specific DNA binding
foxn4	9.31819	4.27474	14.3616	3.21848	1.68638	0.0408105	0.176228	Up	0.14521	0.214982	0.13685	0.0702263	0.012493	0.0517588	30315	forkhead box N4	protein_coding	GO:0000981,GO:0000987,GO:0001947,GO:0003170,GO:0003677,GO:0003682,GO:0003700,GO:0005634,GO:0006355,GO:0007275,GO:0007399,GO:0008016,GO:0010842,GO:0035881,GO:0036302,GO:0043565,GO:0045893,GO:0045944,GO:0060579	DNA-binding transcription factor activity, RNA polymerase II-specific|cis-regulatory region sequence-specific DNA binding|heart looping|heart valve development|DNA binding|chromatin binding|DNA-binding transcription factor activity|nucleus|regulation of DNA-templated transcription|multicellular organism development|nervous system development|regulation of heart contraction|retina layer formation|amacrine cell differentiation|atrioventricular canal development|sequence-specific DNA binding|positive regulation of DNA-templated transcription|positive regulation of transcription by RNA polymerase II|ventral spinal cord interneuron fate commitment
foxo1a	814.762	941.376	688.147	0.731119	-0.451823	0.129623	0.356201	Down	3.8004	3.68259	4.82546	6.53723	4.59677	3.30353	768121	forkhead box O1 a	protein_coding	GO:0000978,GO:0000981,GO:0001945,GO:0003677,GO:0003700,GO:0005634,GO:0006094,GO:0006355,GO:0006357,GO:0043565,GO:0048659,GO:0048745,GO:0051145	RNA polymerase II cis-regulatory region sequence-specific DNA binding|DNA-binding transcription factor activity, RNA polymerase II-specific|lymph vessel development|DNA binding|DNA-binding transcription factor activity|nucleus|gluconeogenesis|regulation of DNA-templated transcription|regulation of transcription by RNA polymerase II|sequence-specific DNA binding|smooth muscle cell proliferation|smooth muscle tissue development|smooth muscle cell differentiation	dre04068,dre04218,dre04910	FoxO signaling pathway|Cellular senescence|Insulin signaling pathway
foxo1b	4.33036	5.94817	2.71255	0.467805	-1.09602	0.484607	0.723034	Down	0.0178631	0.0881538	0.054389	0	0.215157	0.0534841	567969	forkhead box O1 b	protein_coding	GO:0000978,GO:0000981,GO:0001945,GO:0003677,GO:0003700,GO:0005634,GO:0006355,GO:0006357,GO:0043565	RNA polymerase II cis-regulatory region sequence-specific DNA binding|DNA-binding transcription factor activity, RNA polymerase II-specific|lymph vessel development|DNA binding|DNA-binding transcription factor activity|nucleus|regulation of DNA-templated transcription|regulation of transcription by RNA polymerase II|sequence-specific DNA binding	dre04068,dre04218,dre04910	FoxO signaling pathway|Cellular senescence|Insulin signaling pathway
foxo3a	989.836	977.701	1001.97	1.02587	0.03685	0.922038	0.966715	Up	8.17585	5.48585	6.49029	4.17367	7.41453	4.47954	494532	forkhead box O3A	protein_coding	GO:0000978,GO:0000981,GO:0003677,GO:0003700,GO:0005634,GO:0005759,GO:0006355,GO:0006357,GO:0043523,GO:0043565,GO:0051960	RNA polymerase II cis-regulatory region sequence-specific DNA binding|DNA-binding transcription factor activity, RNA polymerase II-specific|DNA binding|DNA-binding transcription factor activity|nucleus|mitochondrial matrix|regulation of DNA-templated transcription|regulation of transcription by RNA polymerase II|regulation of neuron apoptotic process|sequence-specific DNA binding|regulation of nervous system development	dre04068,dre04137,dre04218	FoxO signaling pathway|Mitophagy - animal|Cellular senescence
foxo3b	391.597	428.792	354.403	0.825185	-0.27721	0.281348	0.549546	Down	2.97147	2.71912	3.19009	3.38684	2.02334	3.91196	30296	forkhead box O3b	protein_coding	GO:0000122,GO:0000978,GO:0000981,GO:0001666,GO:0003677,GO:0003700,GO:0005515,GO:0005634,GO:0005759,GO:0006355,GO:0006357,GO:0030178,GO:0043009,GO:0043565,GO:0050687,GO:0060215,GO:0090090	negative regulation of transcription by RNA polymerase II|RNA polymerase II cis-regulatory region sequence-specific DNA binding|DNA-binding transcription factor activity, RNA polymerase II-specific|response to hypoxia|DNA binding|DNA-binding transcription factor activity|protein binding|nucleus|mitochondrial matrix|regulation of DNA-templated transcription|regulation of transcription by RNA polymerase II|negative regulation of Wnt signaling pathway|chordate embryonic development|sequence-specific DNA binding|negative regulation of defense response to virus|primitive hemopoiesis|negative regulation of canonical Wnt signaling pathway	dre04068,dre04137,dre04218	FoxO signaling pathway|Mitophagy - animal|Cellular senescence
foxo4	1127.42	1135.12	1119.72	0.98656	-0.0195215	0.906533	0.958712	Down	6.34369	6.06351	6.39771	6.49424	4.79437	5.06199	563719		protein_coding	GO:0003677,GO:0003700,GO:0005634,GO:0006355,GO:0043565	DNA binding|DNA-binding transcription factor activity|nucleus|regulation of DNA-templated transcription|sequence-specific DNA binding	dre04068	FoxO signaling pathway
foxp1a	536.472	539.897	533.047	0.986602	-0.0194598	0.941837	0.97532	Down	5.26801	7.23183	6.12104	5.56049	3.95316	6.80159	564127	forkhead box P1a	protein_coding	GO:0000978,GO:0001227,GO:0003677,GO:0003700,GO:0005634,GO:0006355,GO:0006357,GO:0043565,GO:0046872	RNA polymerase II cis-regulatory region sequence-specific DNA binding|DNA-binding transcription repressor activity, RNA polymerase II-specific|DNA binding|DNA-binding transcription factor activity|nucleus|regulation of DNA-templated transcription|regulation of transcription by RNA polymerase II|sequence-specific DNA binding|metal ion binding
foxp1b	522.383	563.991	480.775	0.851799	-0.231415	0.426908	0.679641	Down	1.65053	2.32784	2.88284	2.66902	1.67981	2.63481	569047	forkhead box P1b	protein_coding	GO:0000978,GO:0001227,GO:0003677,GO:0003700,GO:0005634,GO:0006355,GO:0006357,GO:0043565,GO:0046872	RNA polymerase II cis-regulatory region sequence-specific DNA binding|DNA-binding transcription repressor activity, RNA polymerase II-specific|DNA binding|DNA-binding transcription factor activity|nucleus|regulation of DNA-templated transcription|regulation of transcription by RNA polymerase II|sequence-specific DNA binding|metal ion binding
foxp2	7.34117	6.92556	7.75678	1.12515	0.170118	0.824012	0.91902	Up	0.115313	0.113814	0.104031	0.0867501	0.0771627	0.0895123	555242	forkhead box P2	protein_coding	GO:0000978,GO:0001227,GO:0003677,GO:0003700,GO:0005634,GO:0006355,GO:0006357,GO:0043565,GO:0045471,GO:0046872	RNA polymerase II cis-regulatory region sequence-specific DNA binding|DNA-binding transcription repressor activity, RNA polymerase II-specific|DNA binding|DNA-binding transcription factor activity|nucleus|regulation of DNA-templated transcription|regulation of transcription by RNA polymerase II|sequence-specific DNA binding|response to ethanol|metal ion binding
foxp3a	42.6052	34.1284	51.0821	1.49864	0.583654	0.38404	0.642065	Up	0.325322	0.874082	1.88935	0.471997	0.522459	0.757596	571165	forkhead box P3a	protein_coding	GO:0000978,GO:0001227,GO:0003677,GO:0003700,GO:0005634,GO:0006355,GO:0006357,GO:0042129,GO:0043565,GO:0046872	RNA polymerase II cis-regulatory region sequence-specific DNA binding|DNA-binding transcription repressor activity, RNA polymerase II-specific|DNA binding|DNA-binding transcription factor activity|nucleus|regulation of DNA-templated transcription|regulation of transcription by RNA polymerase II|regulation of T cell proliferation|sequence-specific DNA binding|metal ion binding
foxp3b	16.3557	17.5922	15.1193	0.85376	-0.228098	0.797548	0.906035	Down	0.434843	0.188843	0.2648	0.134591	0.0838016	0.677024	101886699		protein_coding	GO:0000978,GO:0001227,GO:0003677,GO:0003700,GO:0005634,GO:0006355,GO:0006357,GO:0043565,GO:0046872	RNA polymerase II cis-regulatory region sequence-specific DNA binding|DNA-binding transcription repressor activity, RNA polymerase II-specific|DNA binding|DNA-binding transcription factor activity|nucleus|regulation of DNA-templated transcription|regulation of transcription by RNA polymerase II|sequence-specific DNA binding|metal ion binding
foxp4	313.751	366.606	260.897	0.711212	-0.491648	0.198688	0.455007	Down	0.78104	1.10188	1.97502	1.90784	1.18523	1.60305	557245	forkhead box P4	protein_coding	GO:0000978,GO:0001227,GO:0003677,GO:0003700,GO:0005634,GO:0006355,GO:0006357,GO:0043565,GO:0046872	RNA polymerase II cis-regulatory region sequence-specific DNA binding|DNA-binding transcription repressor activity, RNA polymerase II-specific|DNA binding|DNA-binding transcription factor activity|nucleus|regulation of DNA-templated transcription|regulation of transcription by RNA polymerase II|sequence-specific DNA binding|metal ion binding
foxq1a	4.17798	4.52087	3.83509	0.862923	-0.212696	0.845465	0.931168	Down	0.19403	0.0478766	0.0738472	0.0938368	0.116853	0.0968246	100537750	forkhead box Q1a	protein_coding	GO:0000978,GO:0000981,GO:0003677,GO:0003700,GO:0005634,GO:0006355,GO:0006357,GO:0009410,GO:0009653,GO:0030154,GO:0043565	RNA polymerase II cis-regulatory region sequence-specific DNA binding|DNA-binding transcription factor activity, RNA polymerase II-specific|DNA binding|DNA-binding transcription factor activity|nucleus|regulation of DNA-templated transcription|regulation of transcription by RNA polymerase II|response to xenobiotic stimulus|anatomical structure morphogenesis|cell differentiation|sequence-specific DNA binding
foxred1	500.757	488.369	513.144	1.04971	0.0699929	0.875833	0.945066	Up	11.0779	7.16907	5.10682	7.091	2.81851	9.61171	556387	FAD-dependent oxidoreductase domain containing 1	protein_coding	GO:0005737,GO:0016491,GO:0032981	cytoplasm|oxidoreductase activity|mitochondrial respiratory chain complex I assembly
foxred2	123.34	74.2013	172.479	2.30732	1.20622	0.0271126	0.136522	Up	1.59091	2.27741	3.14302	1.44482	0.248669	1.04236	767722	FAD-dependent oxidoreductase domain containing 2	protein_coding	GO:0004497,GO:0005783,GO:0005788,GO:0016491,GO:0030433,GO:0050660	monooxygenase activity|endoplasmic reticulum|endoplasmic reticulum lumen|oxidoreductase activity|ubiquitin-dependent ERAD pathway|flavin adenine dinucleotide binding
fpgs	1381.99	855.755	1908.22	2.22796	1.15573	2.17019e-05	0.000753239	Up	31.1796	25.7271	22.9995	11.6531	6.42944	13.0946	406746	folylpolyglutamate synthase	protein_coding	GO:0000166,GO:0004326,GO:0005524,GO:0005737,GO:0005739,GO:0005829,GO:0006730,GO:0009058,GO:0009396,GO:0016874,GO:0046872,GO:0046901	nucleotide binding|tetrahydrofolylpolyglutamate synthase activity|ATP binding|cytoplasm|mitochondrion|cytosol|one-carbon metabolic process|biosynthetic process|folic acid-containing compound biosynthetic process|ligase activity|metal ion binding|tetrahydrofolylpolyglutamate biosynthetic process	dre00790	Folate biosynthesis
fpgt	88.2717	84.1695	92.3739	1.10072	0.138447	0.700668	0.857997	Up	1.65374	1.12408	2.07427	1.11668	1.16507	1.44807	553792	fucose-1-phosphate guanylyltransferase	protein_coding	GO:0000166,GO:0005575,GO:0016740,GO:0016772	nucleotide binding|cellular_component|transferase activity|transferase activity, transferring phosphorus-containing groups	dre00051,dre00520	Fructose and mannose metabolism|Amino sugar and nucleotide sugar metabolism
fpr1	18.9629	23.5991	14.3266	0.59978	-0.737494	0.273627	0.541229	Down	0.204696	0.188565	0.263151	0.343183	0.098621	0.517546	568153		protein_coding	GO:0002283,GO:0002430,GO:0004875,GO:0004930,GO:0005886,GO:0006954,GO:0007165,GO:0007186,GO:0007200,GO:0007204,GO:0016020	neutrophil activation involved in immune response|complement receptor mediated signaling pathway|complement receptor activity|G protein-coupled receptor activity|plasma membrane|inflammatory response|signal transduction|G protein-coupled receptor signaling pathway|phospholipase C-activating G protein-coupled receptor signaling pathway|positive regulation of cytosolic calcium ion concentration|membrane
fra10ac1	91.8149	92.1488	91.4811	0.997941	-0.00297327	0.994136	0.996911	Down	2.16357	2.76902	2.34064	2.41465	2.49143	1.25763	449836	FRA10A associated CGG repeat 1	protein_coding	GO:0005575,GO:0016311,GO:0016791	cellular_component|dephosphorylation|phosphatase activity
fras1	271.632	234.725	308.54	1.31057	0.390189	0.393491	0.650274	Up	0.933558	0.638654	0.99261	0.948363	0.205257	0.598967	563428	Fraser extracellular matrix complex subunit 1	protein_coding	GO:0007154,GO:0007492,GO:0009653,GO:0010669,GO:0016020,GO:0033333,GO:0033334,GO:0048703,GO:0062023,GO:0071711	cell communication|endoderm development|anatomical structure morphogenesis|epithelial structure maintenance|membrane|fin development|fin morphogenesis|embryonic viscerocranium morphogenesis|collagen-containing extracellular matrix|basement membrane organization	dre04512	ECM-receptor interaction
frem1a	39.8117	26.9545	52.6689	1.92359	0.943803	0.0662404	0.239146	Up	0.202954	0.265534	0.364064	0.173479	0.0511649	0.15545	100216326	Fras1 related extracellular matrix 1a	protein_coding	GO:0005509,GO:0005604,GO:0007154,GO:0007156,GO:0007160,GO:0009653,GO:0016020,GO:0033333,GO:0033334,GO:0062023	calcium ion binding|basement membrane|cell communication|homophilic cell adhesion via plasma membrane adhesion molecules|cell-matrix adhesion|anatomical structure morphogenesis|membrane|fin development|fin morphogenesis|collagen-containing extracellular matrix	dre04512	ECM-receptor interaction
frem1b	7.77103	9.88348	5.65859	0.586881	-0.76886	0.355368	0.61834	Down	0.0330483	0.0232989	0.0335415	0.0319657	0.0625524	0.0329835	557221	Fras1 related extracellular matrix 1b	protein_coding	GO:0007154,GO:0009653,GO:0016020,GO:0062023	cell communication|anatomical structure morphogenesis|membrane|collagen-containing extracellular matrix	dre04512	ECM-receptor interaction
frem2a	11.9262	0.637231	23.2152	32.7382	5.0329	4.22517e-05	0.00129139	Up	0.100589	0.084238	0.0525918	0.00294829	0	0.00304216	555681	Fras1 related extracellular matrix protein 2a	protein_coding	GO:0007154,GO:0009653,GO:0016020,GO:0033333,GO:0033334,GO:0062023	cell communication|anatomical structure morphogenesis|membrane|fin development|fin morphogenesis|collagen-containing extracellular matrix	dre04512	ECM-receptor interaction
frem2b	152.877	111.406	194.349	1.73523	0.795125	0.131936	0.359901	Up	0.829327	0.808758	0.513071	0.613604	0.103473	0.402308	566673	Fras1 related extracellular matrix protein 2b	protein_coding	GO:0005509,GO:0007154,GO:0007156,GO:0009653,GO:0016020,GO:0062023	calcium ion binding|cell communication|homophilic cell adhesion via plasma membrane adhesion molecules|anatomical structure morphogenesis|membrane|collagen-containing extracellular matrix	dre04512	ECM-receptor interaction
frem3	2.92696	3.45164	2.40228	0.687088	-0.541433	0.677392	0.845419	Down	0.00719549	0.0177548	0.00365144	0.0208793	0.00866682	0.00718137	564383	Fras1 related extracellular matrix 3	protein_coding	GO:0007154,GO:0009653,GO:0016020,GO:0062023	cell communication|anatomical structure morphogenesis|membrane|collagen-containing extracellular matrix
frg1	374.464	424.589	324.339	0.765119	-0.386244	0.0880639	0.283211	Down	7.60816	8.11263	8.89375	8.69492	8.8366	9.76273	550491	FSHD region gene 1	protein_coding	GO:0005634,GO:0005730,GO:0007517,GO:0015030,GO:0051015,GO:0055120,GO:0071013	nucleus|nucleolus|muscle organ development|Cajal body|actin filament binding|striated muscle dense body|catalytic step 2 spliceosome
frmd4ba	553.222	406.47	699.973	1.71818	0.780878	0.00178129	0.0214319	Up	5.27499	5.02492	4.58155	3.48322	1.65714	2.42983	100333566		protein_coding	GO:0005737,GO:0005856,GO:0005912,GO:0005923,GO:0008092,GO:0016020	cytoplasm|cytoskeleton|adherens junction|bicellular tight junction|cytoskeletal protein binding|membrane
frmd4bb	56.5454	59.0104	54.0804	0.92291	-0.115739	0.845826	0.931193	Down	0.755585	0.271818	0.265176	0.239057	0.510329	0.39467	100329900		protein_coding	GO:0005737,GO:0005856,GO:0005912,GO:0005923,GO:0016020	cytoplasm|cytoskeleton|adherens junction|bicellular tight junction|membrane
frmd6	15.2462	15.3158	15.1765	0.97564	-0.0355798	0.967733	0.984807	Down	0.299656	0.22534	0.202752	0.262235	0.0171871	0.384516	321937	FERM domain containing 6	protein_coding	GO:0005856,GO:0035332,GO:0098592	cytoskeleton|positive regulation of hippo signaling|cytoplasmic side of apical plasma membrane
frmd7	7.8636	8.88527	6.84194	0.761886	-0.392354	0.654239	0.83201	Down	0.109437	0.0864107	0.055535	0.179948	0.0659072	0.0436888	751637	FERM domain containing 7	protein_coding	GO:0003674,GO:0005856,GO:0008092,GO:0008150,GO:0016020	molecular_function|cytoskeleton|cytoskeletal protein binding|biological_process|membrane
frmd8	1177.51	1181.37	1173.65	0.994172	-0.00843328	0.972804	0.98705	Down	8.67232	10.3761	11.6037	8.28261	9.05539	8.69422	559410		protein_coding	GO:0005737,GO:0005829,GO:0005856,GO:0005886,GO:0009952,GO:0016020,GO:0030178,GO:0060828,GO:0090090	cytoplasm|cytosol|cytoskeleton|plasma membrane|anterior/posterior pattern specification|membrane|negative regulation of Wnt signaling pathway|regulation of canonical Wnt signaling pathway|negative regulation of canonical Wnt signaling pathway
frmpd1	411.43	336.086	486.773	1.44651	0.532575	0.112229	0.327944	Up	2.63056	3.14836	1.93381	2.3335	1.13037	1.21099	101886200		protein_coding
frmpd3	99.0764	170.542	27.6112	0.161567	-2.62979	0.00306963	0.0315062	Down	0.046166	0.0820181	0.299872	1.55841	0.0889697	0.797105	798302		protein_coding	GO:0005856	cytoskeleton
frmpd4	5.37271	1.42802	9.31741	6.4919	2.69864	0.021224	0.116621	Up	0.0342812	0.0958667	0.0463904	0.0110527	0.00688183	0.00570231	403129		protein_coding
frrs1b	901.444	901.5	901.388	1.00102	0.00146742	0.995201	0.997452	Up	10.9112	8.99215	9.72334	7.38292	8.76944	8.70209	557898		protein_coding	GO:0003674,GO:0016020	molecular_function|membrane
frs2a	35.6546	34.9895	36.3198	1.04402	0.0621539	0.883525	0.948609	Up	0.597774	0.397608	0.593506	0.377081	0.40696	0.505814	559479	fibroblast growth factor receptor substrate 2a	protein_coding	GO:0005068,GO:0005104,GO:0005737,GO:0005911,GO:0008543,GO:0016020	transmembrane receptor protein tyrosine kinase adaptor activity|fibroblast growth factor receptor binding|cytoplasm|cell-cell junction|fibroblast growth factor receptor signaling pathway|membrane
frs2b	535.193	475.167	595.219	1.25314	0.325547	0.0958545	0.298496	Up	8.84964	8.0267	10.1628	6.4656	5.31331	6.65796	436931	fibroblast growth factor receptor substrate 2b	protein_coding	GO:0003674,GO:0005068,GO:0005104,GO:0005737,GO:0005911,GO:0008150,GO:0008543,GO:0016020	molecular_function|transmembrane receptor protein tyrosine kinase adaptor activity|fibroblast growth factor receptor binding|cytoplasm|cell-cell junction|biological_process|fibroblast growth factor receptor signaling pathway|membrane
frya	252.995	222.492	283.498	1.27447	0.349902	0.227309	0.490551	Up	1.04756	0.711936	1.0966	0.836645	0.5732	0.510801	566822		protein_coding	GO:0000902,GO:0005938,GO:0030427,GO:0031175	cell morphogenesis|cell cortex|site of polarized growth|neuron projection development
fryb	200.288	158.15	242.427	1.52935	0.612916	0.0246576	0.128352	Up	0.935265	0.696851	0.859264	0.647428	0.364458	0.396555	792949		protein_coding	GO:0000902,GO:0005938,GO:0030427,GO:0031175	cell morphogenesis|cell cortex|site of polarized growth|neuron projection development
fryl	3718.72	4015.5	3421.93	0.852421	-0.230363	0.427025	0.679721	Down	10.3116	9.13004	11.4281	8.72642	12.103	9.25633	558173	furry homolog-like (Drosophila)	protein_coding	GO:0000902,GO:0005938,GO:0007507,GO:0030427,GO:0031175	cell morphogenesis|cell cortex|heart development|site of polarized growth|neuron projection development
frzb	26.9447	24.5692	29.3202	1.17451	0.232054	0.698116	0.856306	Up	0.311762	0.384634	0.580094	0.490017	0.109524	0.363009	30119	frizzled-related protein	protein_coding	GO:0001944,GO:0005576,GO:0005615,GO:0005737,GO:0007275,GO:0016055,GO:0017147,GO:0030154,GO:0035567,GO:0035988,GO:0060070	vasculature development|extracellular region|extracellular space|cytoplasm|multicellular organism development|Wnt signaling pathway|Wnt-protein binding|cell differentiation|non-canonical Wnt signaling pathway|chondrocyte proliferation|canonical Wnt signaling pathway	dre04310	Wnt signaling pathway
fsbp	4.61644	6.56312	2.66976	0.414511	-1.27052	0.380475	0.639475	Down	0.0748918	0.0591342	0	0.086926	0.16237	0.014949	101884826		protein_coding
fscn1a	314.851	340.041	289.661	0.849789	-0.234824	0.43377	0.685186	Down	5.28675	4.0284	4.01729	6.01439	2.6065	5.11234	558271	fascin actin-bundling protein 1a	protein_coding	GO:0001726,GO:0001755,GO:0001889,GO:0003779,GO:0005102,GO:0005737,GO:0005856,GO:0005902,GO:0007015,GO:0007163,GO:0007492,GO:0015629,GO:0016477,GO:0030027,GO:0030036,GO:0030175,GO:0030426,GO:0030674,GO:0031018,GO:0031253,GO:0031623,GO:0048565,GO:0048703,GO:0051015,GO:0051017,GO:0060037,GO:0090504,GO:1900107,GO:1903045	ruffle|neural crest cell migration|liver development|actin binding|signaling receptor binding|cytoplasm|cytoskeleton|microvillus|actin filament organization|establishment or maintenance of cell polarity|endoderm development|actin cytoskeleton|cell migration|lamellipodium|actin cytoskeleton organization|filopodium|growth cone|protein-macromolecule adaptor activity|endocrine pancreas development|cell projection membrane|receptor internalization|digestive tract development|embryonic viscerocranium morphogenesis|actin filament binding|actin filament bundle assembly|pharyngeal system development|epiboly|regulation of nodal signaling pathway|neural crest cell migration involved in sympathetic nervous system development
fscn1b	1.99423	3.69777	0.290685	0.0885741	-3.49697	0.0849251	0.277534	Down	0.0172515	0	0	0.0500591	0.103896	0.0172177	570314		protein_coding	GO:0003779,GO:0005737,GO:0005856,GO:0007015,GO:0016477,GO:0030036,GO:0030674,GO:0051015	actin binding|cytoplasm|cytoskeleton|actin filament organization|cell migration|actin cytoskeleton organization|protein-macromolecule adaptor activity|actin filament binding
fsd1	2.00582	1.31609	2.69555	1.96039	0.971143	0.54363	0.760539	Up	0.0320315	0.0474224	0.0650191	0.0154911	0	0.047953	566722	fibronectin type III and SPRY domain containing 1	protein_coding	GO:0005634,GO:0005737,GO:0005815,GO:0005856,GO:0005874,GO:0007049,GO:0007219,GO:0008017,GO:0032154,GO:0051301,GO:0051302,GO:0060236,GO:0060271	nucleus|cytoplasm|microtubule organizing center|cytoskeleton|microtubule|cell cycle|Notch signaling pathway|microtubule binding|cleavage furrow|cell division|regulation of cell division|regulation of mitotic spindle organization|cilium assembly
fsd1l	4.08553	3.9963	4.17476	1.00938	0.0134729	0.992186	0.996663	Up	0.0633716	0.0312737	0.128635	0.153239	0	0.0474354	100004668		protein_coding
fsd2	44.1788	45.9911	42.3665	0.914382	-0.129131	0.847512	0.931825	Down	0.737145	1.96441	2.50629	2.17464	0.488332	2.4278	110438116		protein_coding
fsta	44.5386	36.0357	53.0415	1.45442	0.540443	0.357688	0.619689	Up	0.338082	0.537603	0.791099	0.545011	0.113115	0.365537	100004116	follistatin a	protein_coding	GO:0005576,GO:0005615,GO:0007275,GO:0009953,GO:0009994,GO:0030154,GO:0030510,GO:0030901,GO:0032926,GO:0043049,GO:0048185,GO:0048263,GO:0048703	extracellular region|extracellular space|multicellular organism development|dorsal/ventral pattern formation|oocyte differentiation|cell differentiation|regulation of BMP signaling pathway|midbrain development|negative regulation of activin receptor signaling pathway|otic placode formation|activin binding|determination of dorsal identity|embryonic viscerocranium morphogenesis	dre04350	TGF-beta signaling pathway
fstb	26.8254	19.1936	34.4572	1.76601	0.82049	0.341047	0.6066	Up	0.274575	0.429089	0.615401	0.442633	0.01378	0.228363	566538	follistatin b	protein_coding	GO:0005615,GO:0007275,GO:0030154,GO:0030510,GO:0032926,GO:0048185	extracellular space|multicellular organism development|cell differentiation|regulation of BMP signaling pathway|negative regulation of activin receptor signaling pathway|activin binding	dre04350	TGF-beta signaling pathway
fstl1a	17.6895	21.3894	13.9895	0.644393	-0.633986	0.351441	0.615504	Down	0.412001	0.271095	0.39492	0.929843	0.192985	0.365505	325423	follistatin-like 1a	protein_coding	GO:0005509,GO:0005576,GO:0007275,GO:0030154,GO:0030510,GO:0030903,GO:0060034	calcium ion binding|extracellular region|multicellular organism development|cell differentiation|regulation of BMP signaling pathway|notochord development|notochord cell differentiation
fstl1b	743.48	724.995	761.965	1.04992	0.0702758	0.841137	0.929359	Up	6.32311	6.74222	9.31512	7.49672	3.11183	8.13749	324309	follistatin-like 1b	protein_coding	GO:0005509,GO:0005576,GO:0007275,GO:0009953,GO:0030154,GO:0030510,GO:0030903,GO:0060034	calcium ion binding|extracellular region|multicellular organism development|dorsal/ventral pattern formation|cell differentiation|regulation of BMP signaling pathway|notochord development|notochord cell differentiation
fstl3	13.9367	20.7005	7.17282	0.343013	-1.54366	0.0327237	0.154654	Down	0.190607	0.258676	0.120907	0.852677	0.286978	0.332907	557352	follistatin-like 3 (secreted glycoprotein)	protein_coding	GO:0005615,GO:0007275,GO:0030154,GO:0030510,GO:0032926,GO:0048185	extracellular space|multicellular organism development|cell differentiation|regulation of BMP signaling pathway|negative regulation of activin receptor signaling pathway|activin binding
fstl4	8.83005	8.40452	9.25558	1.1231	0.167492	0.824963	0.919829	Up	0.0825234	0.0724001	0.130285	0.0620822	0.0883536	0.0640589	571664	follistatin-like 4	protein_coding	GO:0005509,GO:0005576,GO:0007275,GO:0030154,GO:0030510	calcium ion binding|extracellular region|multicellular organism development|cell differentiation|regulation of BMP signaling pathway
ft1	23.2616	27.3228	19.2003	0.698675	-0.517306	0.511785	0.741714	Down	0.0796673	0.139789	0.350377	0.179801	0.0959577	0.432893	30683	alpha(1%2C3)fucosyltransferase gene 1	protein_coding	GO:0005794,GO:0006486,GO:0008417,GO:0016020,GO:0016740,GO:0016757,GO:0032580,GO:0036065,GO:0046920	Golgi apparatus|protein glycosylation|fucosyltransferase activity|membrane|transferase activity|glycosyltransferase activity|Golgi cisterna membrane|fucosylation|alpha-(1->3)-fucosyltransferase activity
ftcd	23416.1	24513.4	22318.7	0.910464	-0.135326	0.463631	0.707311	Down	542.85	503.346	434.185	567.688	396.928	433.949	394052	formimidoyltransferase cyclodeaminase	protein_coding	GO:0003824,GO:0005542,GO:0005737,GO:0005794,GO:0006547,GO:0008152,GO:0016740,GO:0016829,GO:0019556,GO:0019557,GO:0030412,GO:0035999,GO:0044237	catalytic activity|folic acid binding|cytoplasm|Golgi apparatus|histidine metabolic process|metabolic process|transferase activity|lyase activity|histidine catabolic process to glutamate and formamide|histidine catabolic process to glutamate and formate|formimidoyltetrahydrofolate cyclodeaminase activity|tetrahydrofolate interconversion|cellular metabolic process	dre00340,dre00670	Histidine metabolism|One carbon pool by folate
fth1a	104098	120669	87527.1	0.725354	-0.463244	0.216474	0.476202	Down	2803.15	2844.78	2710.24	2526.14	4514.71	2388.48	58108	ferritin%2C heavy polypeptide 1a	protein_coding	GO:0005737,GO:0006826,GO:0006879,GO:0006880,GO:0008198,GO:0008199,GO:0046872	cytoplasm|iron ion transport|intracellular iron ion homeostasis|intracellular sequestering of iron ion|ferrous iron binding|ferric iron binding|metal ion binding	dre04216,dre04217	Ferroptosis|Necroptosis
fth1b	186.414	204.943	167.886	0.816199	-0.293007	0.433119	0.684896	Down	5.3781	4.13896	3.84731	6.98936	2.28293	5.20203	447823	ferritin%2C heavy polypeptide 1b	protein_coding	GO:0005737,GO:0006826,GO:0006879,GO:0006880,GO:0008198,GO:0008199,GO:0046872	cytoplasm|iron ion transport|intracellular iron ion homeostasis|intracellular sequestering of iron ion|ferrous iron binding|ferric iron binding|metal ion binding	dre04216,dre04217	Ferroptosis|Necroptosis
fto	204.757	248.36	161.155	0.649666	-0.622229	0.105169	0.314886	Down	1.17916	1.73553	2.66646	2.11098	2.46679	2.67371	553363		protein_coding	GO:0005634,GO:0005737,GO:0006307,GO:0008198,GO:0016491,GO:0016607,GO:0035515,GO:0035516,GO:0035552,GO:0035553,GO:0040014,GO:0042245,GO:0043009,GO:0043734,GO:0046872,GO:0051213,GO:0060271,GO:0060972,GO:0090263,GO:1990931	nucleus|cytoplasm|DNA dealkylation involved in DNA repair|ferrous iron binding|oxidoreductase activity|nuclear speck|oxidative RNA demethylase activity|oxidative DNA demethylase activity|oxidative single-stranded DNA demethylation|oxidative single-stranded RNA demethylation|regulation of multicellular organism growth|RNA repair|chordate embryonic development|DNA-N1-methyladenine dioxygenase activity|metal ion binding|dioxygenase activity|cilium assembly|left/right pattern formation|positive regulation of canonical Wnt signaling pathway|mRNA N6-methyladenosine dioxygenase activity
ftr01	17.4722	16.5421	18.4024	1.0923	0.127372	0.876905	0.945427	Up	0.402947	0.18465	0.306721	0.473264	0.0346673	0.229804	565787		protein_coding	GO:0008270,GO:0046872	zinc ion binding|metal ion binding
ftr02	93.2879	123.619	62.9566	0.507845	-0.97754	0.0553011	0.213269	Down	0.74323	0.861938	0.348874	1.17717	0.525933	1.67826	570286		protein_coding	GO:0008270,GO:0046872	zinc ion binding|metal ion binding
ftr03	23.6937	32.7325	14.6549	0.453971	-1.13933	0.127203	0.352294	Down	0.214747	0.287651	0.249087	0.178038	0.812925	0.336797	100301515		protein_coding	GO:0008270,GO:0046872	zinc ion binding|metal ion binding
ftr06	17.93	27.7879	8.07224	0.288451	-1.7936	0.0525065	0.206898	Down	0.0161164	0.0132557	0.0436185	0.0623538	0.0129413	0.147444	797387		protein_coding	GO:0008270,GO:0046872	zinc ion binding|metal ion binding
ftr07	24.9174	34.0449	15.7898	0.46397	-1.1079	0.0346257	0.16035	Down	0.26225	0.190724	0.280172	0.654172	0.415625	0.289286	570209		protein_coding	GO:0008270,GO:0046872	zinc ion binding|metal ion binding
ftr11	9.07764	6.57681	11.5785	1.73366	0.793824	0.291548	0.559648	Up	0.204682	0.112234	0.12695	0.0879898	0.0410893	0.0907914	569723		protein_coding	GO:0008270,GO:0046872	zinc ion binding|metal ion binding
ftr13	33.665	25.4697	41.8603	1.66547	0.735929	0.159139	0.402526	Up	0.902423	0.576326	0.3906	0.295232	0.383629	0.264898	571442		protein_coding	GO:0008270,GO:0046872	zinc ion binding|metal ion binding
ftr14	157.314	185.751	128.878	0.695442	-0.523998	0.101481	0.308464	Down	1.74908	2.3553	1.7339	2.76717	2.53134	1.8539	692298	finTRIM family%2C member 14	protein_coding	GO:0008270,GO:0016567,GO:0046872	zinc ion binding|protein ubiquitination|metal ion binding
ftr15	25.7766	17.325	34.2283	1.99263	0.994675	0.0386765	0.171025	Up	0.784369	0.609451	0.52507	0.24213	0.261316	0.316463	571427		protein_coding	GO:0008270,GO:0046872	zinc ion binding|metal ion binding
ftr16	14.2266	14.7668	13.6865	0.93403	-0.098459	0.869037	0.941728	Down	0.30003	0.218199	0.208347	0.183285	0.20922	0.267921	562315	finTRIM family%2C member 16	protein_coding	GO:0008270,GO:0046872	zinc ion binding|metal ion binding
ftr19	80.9023	83.8328	77.9718	0.929527	-0.105432	0.956533	0.980432	Down	3.24351	0.141931	0.875681	1.51453	0	2.56739	100301514		protein_coding	GO:0046872	metal ion binding
ftr22	71.9833	105.32	38.6468	0.366106	-1.44967	0.0412306	0.177499	Down	0.167066	1.15425	0.452158	1.34661	0.687527	2.26486	560422		protein_coding	GO:0008270,GO:0046872	zinc ion binding|metal ion binding
ftr23	41.7408	36.8157	46.6659	1.25711	0.330109	0.433856	0.685215	Up	0.985511	0.560036	0.803206	0.722141	0.34172	0.551399	560494		protein_coding	GO:0008270,GO:0046872	zinc ion binding|metal ion binding
ftr24	243.318	291.797	194.839	0.667381	-0.583418	0.0302661	0.147044	Down	2.64263	3.29532	2.45965	4.71312	3.08984	3.07488	619192		protein_coding
ftr26	116.076	145.51	86.643	0.598801	-0.739852	0.0242221	0.126762	Down	1.62896	1.22361	1.34602	1.7708	2.27459	1.82718	560716		protein_coding	GO:0008270,GO:0046872	zinc ion binding|metal ion binding
ftr27	17.8079	8.42167	27.1941	3.14569	1.65338	0.147217	0.384246	Up	0.288065	0.379092	0.204655	0.241478	0	0.0191667	560786		protein_coding
ftr29	7.93846	5.99052	9.88639	1.66891	0.738906	0.416869	0.670544	Up	0.148662	0.278785	0.0603524	0.0718961	0.0895304	0.0890224	550365		protein_coding	GO:0008270,GO:0046872	zinc ion binding|metal ion binding
ftr30	10.1821	10.233	10.1312	0.996193	-0.00550263	0.993489	0.996884	Down	0.137801	0.102007	0.151512	0.133287	0.110652	0.091687	100535574		protein_coding	GO:0008270,GO:0046872	zinc ion binding|metal ion binding
ftr33	42.5757	46.1932	38.9582	0.84148	-0.249	0.615233	0.809236	Down	0.424776	0.654033	1.13815	1.0025	0.613962	0.661351	791496		protein_coding	GO:0008270,GO:0046872	zinc ion binding|metal ion binding
ftr34	10.9173	11.1709	10.6636	0.969571	-0.0445811	0.95575	0.980346	Down	0.321053	0.1501	0.137198	0.0817198	0.203527	0.236101	100301513		protein_coding	GO:0008270,GO:0046872	zinc ion binding|metal ion binding
ftr35	7.93138	7.24271	8.62005	1.17849	0.236946	0.794972	0.904563	Up	0.230902	0.195342	0.0502175	0.191433	0.0794621	0.0823033	100005754		protein_coding	GO:0008270,GO:0046872	zinc ion binding|metal ion binding
ftr37	1.90002	3.19547	0.604566	0.187195	-2.41739	0.1563	0.398744	Down	0	0.0170446	0.0175269	0.0668137	0.0416007	0.0517058	568045		protein_coding	GO:0008270,GO:0046872	zinc ion binding|metal ion binding
ftr41	38.4274	35.494	41.3609	1.15193	0.204059	0.661817	0.836878	Up	0.71596	0.548262	0.451021	0.561168	0.208156	0.529756	567112		protein_coding	GO:0008270,GO:0046872	zinc ion binding|metal ion binding
ftr43	20.9795	14.4661	27.493	1.89056	0.918814	0.140651	0.374205	Up	0.56981	0.790874	0.271085	0.344464	0.193029	0.213259	553628		protein_coding	GO:0008270,GO:0046872	zinc ion binding|metal ion binding
ftr46	9.06549	11.0654	7.06562	0.643788	-0.635342	0.468592	0.710629	Down	0.228696	0.0423228	0.072534	0.165903	0.154946	0.128389	100001445		protein_coding	GO:0008270,GO:0046872	zinc ion binding|metal ion binding
ftr50	341.279	410.244	272.315	0.664012	-0.590718	0.0128187	0.0829388	Down	2.78649	2.98491	2.90529	3.46789	3.16154	4.52747	100137114		protein_coding	GO:0008270,GO:0046872	zinc ion binding|metal ion binding
ftr51	98.0128	66.04	129.986	1.9558	0.96776	0.0128714	0.0832138	Up	2.21703	1.15783	1.34351	0.926463	0.414814	0.75188	562700		protein_coding	GO:0008270,GO:0046872	zinc ion binding|metal ion binding
ftr54	25.2163	21.7325	28.7001	1.29708	0.375268	0.578791	0.784777	Up	0.57417	0.774494	0.485616	0.721969	0.0922103	0.458435	799511	finTRIM family%2C member 54	protein_coding	GO:0008270,GO:0046872	zinc ion binding|metal ion binding
ftr56	158.541	176.322	140.76	0.795508	-0.330052	0.203516	0.461121	Down	1.73679	2.03485	2.11779	2.683	1.52004	2.21973	561680		protein_coding	GO:0008270,GO:0046872	zinc ion binding|metal ion binding
ftr57	28.9853	31.3625	26.608	0.845717	-0.241754	0.737378	0.876914	Down	0.963587	0.457915	0.181105	0.949279	0.386874	0.320565	100005871		protein_coding	GO:0008270,GO:0046872	zinc ion binding|metal ion binding
ftr58	14.5402	14.0534	15.027	1.05383	0.0756385	0.922322	0.966796	Up	0.178066	0.492099	0.216868	0.465027	0.128686	0.159944	557916		protein_coding	GO:0008270,GO:0046872	zinc ion binding|metal ion binding
ftr59	8.32888	6.56312	10.0946	1.5914	0.670296	0.500484	0.73418	Up	0.154963	0.0713755	0.12582	0.0599545	0.11199	0.0103106	558486		protein_coding	GO:0008270,GO:0046872	zinc ion binding|metal ion binding
ftr61	26.5441	39.3028	13.7854	0.35435	-1.49675	0.026769	0.135185	Down	0.116983	0.196284	0.225584	0.362081	0.676336	0.210156	570050		protein_coding	GO:0008270,GO:0046872	zinc ion binding|metal ion binding
ftr63	164.764	230.151	99.3782	0.433161	-1.20703	0.00737761	0.0575538	Down	1.00106	0.852427	1.42439	1.88907	2.99075	1.33213	565414		protein_coding
ftr64	114.004	97.8899	130.117	1.3301	0.411539	0.150293	0.389182	Up	2.23432	1.97825	2.96797	1.73208	1.3456	1.54128	562311	finTRIM family%2C member 64	protein_coding	GO:0008270,GO:0046872	zinc ion binding|metal ion binding
ftr65	219.257	233.743	204.771	0.87416	-0.194031	0.554558	0.768093	Down	2.7757	4.41219	2.78747	3.97063	2.18192	3.82003	558589		protein_coding	GO:0003674,GO:0008150,GO:0008270,GO:0046872	molecular_function|biological_process|zinc ion binding|metal ion binding
ftr66	28.7153	18.4437	38.9869	2.07359	1.05213	0.101408	0.308426	Up	0.368849	0.750857	0.374354	0.356766	0.0694174	0.218574	561829		protein_coding	GO:0008270,GO:0046872	zinc ion binding|metal ion binding
ftr67	707.251	780.771	633.73	0.81284	-0.298957	0.240981	0.504169	Down	14.184	11.4977	12.5894	12.4674	14.7025	12.2902	336567	finTRIM family%2C member 67	protein_coding	GO:0005737,GO:0008270,GO:0046872	cytoplasm|zinc ion binding|metal ion binding
ftr69	3.33018	3.07058	3.58979	1.15858	0.21236	0.894263	0.952808	Up	0.0502773	0.0248117	0.229625	0.170206	0.060558	0	793961		protein_coding	GO:0008270,GO:0046872	zinc ion binding|metal ion binding
ftr70	3.64156	2.52957	4.75354	1.87334	0.905616	0.521017	0.746867	Up	0.156095	0.0880374	0.113161	0	0.0268591	0.133534	793898		protein_coding	GO:0008270,GO:0046872	zinc ion binding|metal ion binding
ftr72	247.799	272.694	222.904	0.819463	-0.287249	0.369461	0.630229	Down	6.05243	3.50956	4.64546	5.19556	5.39918	3.96411	492515	finTRIM family%2C member 72	protein_coding	GO:0008270,GO:0046872	zinc ion binding|metal ion binding
ftr73	98.9436	119.355	78.5318	0.660725	-0.597878	0.237845	0.500709	Down	0.613617	0.993245	1.61922	1.05646	1.84772	1.12684	798459		protein_coding	GO:0008270,GO:0046872	zinc ion binding|metal ion binding
ftr76	1067.94	1305.65	830.225	0.636102	-0.652671	0.0930698	0.292868	Down	11.6642	5.15236	4.90512	8.83991	10.0286	9.66247	100301512		protein_coding	GO:0008270,GO:0046872	zinc ion binding|metal ion binding
ftr79	158.206	168.364	148.048	0.875435	-0.191928	0.527725	0.750286	Down	1.96315	1.87591	2.37317	2.90269	1.28019	2.0217	568850		protein_coding	GO:0008270,GO:0016567,GO:0046872	zinc ion binding|protein ubiquitination|metal ion binding
ftr80	109.435	135.18	83.689	0.61851	-0.693132	0.327776	0.594262	Down	0.675224	2.31501	0.276525	2.3718	1.15573	1.17046	101883527		protein_coding	GO:0008270,GO:0046872	zinc ion binding|metal ion binding
ftr82	190.222	158.449	221.995	1.40455	0.490112	0.0367341	0.166131	Up	4.10549	3.33964	3.76992	2.2255	2.06493	2.50649	338307	finTRIM family%2C member 82	protein_coding	GO:0001944,GO:0008270,GO:0046872	vasculature development|zinc ion binding|metal ion binding
ftr83	38.6525	25.1396	52.1654	2.04356	1.03109	0.156579	0.399023	Up	0.815981	0.517737	1.22745	0.775156	0.0702024	0.29085	565972	finTRIM family%2C member 83	protein_coding	GO:0008270,GO:0046872	zinc ion binding|metal ion binding
ftr84	2.63308	0.5956	4.67055	7.13753	2.83543	0.226932	0.490146	Up	0.145837	0	0.0211448	0.0201513	0	0	568523		protein_coding
ftr86	4.04117	4.20445	3.87788	0.896499	-0.157626	0.90206	0.956524	Down	0.0562922	0.04167	0.0856984	0.0680601	0	0.112363	767638	finTRIM family%2C member 86	protein_coding	GO:0008270,GO:0046872	zinc ion binding|metal ion binding
ftr87	42.3389	30.6214	54.0563	1.74214	0.800861	0.225113	0.488126	Up	0.454607	1.10854	0.84136	0.685436	0.096629	0.467059	100537283		protein_coding	GO:0008270,GO:0046872	zinc ion binding|metal ion binding
ftr88	195.3	297.767	92.8333	0.312181	-1.67955	0.00850413	0.0632483	Down	0.654831	1.71735	0.5032	1.16723	3.88732	2.45547	797531		protein_coding
ftr91	89.8324	102.67	76.9952	0.750818	-0.413465	0.149317	0.387397	Down	0.943909	0.942466	0.946857	1.33763	0.9915	0.909195	558375		protein_coding	GO:0008270,GO:0046872	zinc ion binding|metal ion binding
ftr92	86.4707	115.331	57.6105	0.502506	-0.992788	0.0279517	0.139307	Down	0.801207	0.427207	0.560803	0.908574	1.33109	0.698532	101886570		protein_coding
ftr93	11.0308	8.50713	13.5545	1.60678	0.684176	0.436013	0.68672	Up	0.437907	0.139423	0.0716843	0.122969	0.119102	0.0986882	568694		protein_coding	GO:0008270,GO:0046872	zinc ion binding|metal ion binding
ftr95	14.4009	16.293	12.5087	0.781634	-0.355436	0.644701	0.82631	Down	0.224162	0.221246	0.0758357	0.156591	0.284998	0.111861	100005532		protein_coding	GO:0008270,GO:0016020,GO:0046872	zinc ion binding|membrane|metal ion binding
ftr97	226.203	238.698	213.707	0.898579	-0.154283	0.574528	0.781376	Down	2.26866	2.17041	2.69637	2.19434	2.46889	2.02587	100150342		protein_coding	GO:0003677,GO:0008270,GO:0016567,GO:0046872	DNA binding|zinc ion binding|protein ubiquitination|metal ion binding
ftsj1	312.323	324.274	300.371	0.928884	-0.10643	0.660497	0.836053	Down	8.49757	7.03066	7.5783	6.53547	7.22806	7.22362	492512	FtsJ RNA methyltransferase homolog 1 (E. coli)	protein_coding	GO:0001510,GO:0002128,GO:0002181,GO:0005737,GO:0008033,GO:0008168,GO:0008175,GO:0016740,GO:0030488,GO:0032259	RNA methylation|tRNA nucleoside ribose methylation|cytoplasmic translation|cytoplasm|tRNA processing|methyltransferase activity|tRNA methyltransferase activity|transferase activity|tRNA methylation|methylation
ftsj2	32.5261	37.7309	27.3214	0.725416	-0.46312	0.436413	0.687076	Down	1.18178	0.795278	0.490669	0.571531	0.776415	1.52793	555586		protein_coding	GO:0001510,GO:0005739,GO:0008168,GO:0008650,GO:0016740,GO:0032259	RNA methylation|mitochondrion|methyltransferase activity|rRNA (uridine-2'-O-)-methyltransferase activity|transferase activity|methylation
ftsj3	283.03	288.64	277.42	0.959337	-0.059891	0.79551	0.90486	Down	3.35102	4.08785	4.21626	4.23668	2.64547	3.63254	321247	FtsJ homolog 3 (E. coli)	protein_coding	GO:0000463,GO:0000466,GO:0001510,GO:0005634,GO:0005730,GO:0006364,GO:0008168,GO:0008169,GO:0008170,GO:0008171,GO:0008172,GO:0008425,GO:0008649,GO:0008650,GO:0016435,GO:0016740,GO:0030687,GO:0030688,GO:0030792,GO:0031167,GO:0032259,GO:0042254,GO:0051994	maturation of LSU-rRNA from tricistronic rRNA transcript (SSU-rRNA, 5.8S rRNA, LSU-rRNA)|maturation of 5.8S rRNA from tricistronic rRNA transcript (SSU-rRNA, 5.8S rRNA, LSU-rRNA)|RNA methylation|nucleus|nucleolus|rRNA processing|methyltransferase activity|C-methyltransferase activity|N-methyltransferase activity|O-methyltransferase activity|S-methyltransferase activity|2-polyprenyl-6-methoxy-1,4-benzoquinone methyltransferase activity|rRNA methyltransferase activity|rRNA (uridine-2'-O-)-methyltransferase activity|rRNA (guanine) methyltransferase activity|transferase activity|preribosome, large subunit precursor|preribosome, small subunit precursor|methylarsonite methyltransferase activity|rRNA methylation|methylation|ribosome biogenesis|P-methyltransferase activity
fubp1	3417.4	3640.79	3194.02	0.877412	-0.188674	0.296042	0.564384	Down	22.7557	22.4397	27.3269	26.2067	21.6449	22.684	406418	far upstream element (FUSE) binding protein 1	protein_coding	GO:0003676,GO:0003723,GO:0003729,GO:0003730,GO:0005634,GO:0005737,GO:0006355,GO:0010468	nucleic acid binding|RNA binding|mRNA binding|mRNA 3'-UTR binding|nucleus|cytoplasm|regulation of DNA-templated transcription|regulation of gene expression
fubp3	243.493	192.447	294.538	1.53473	0.617981	0.070746	0.248795	Up	7.50713	6.79204	6.30698	2.58176	3.86805	4.80762	493616	far upstream element (FUSE) binding protein 3	protein_coding	GO:0003676,GO:0003723,GO:0006355	nucleic acid binding|RNA binding|regulation of DNA-templated transcription
fuca1.1	1456.32	1386.06	1526.59	1.10085	0.13862	0.713072	0.865178	Up	44.6624	30.2308	29.5588	32.7142	12.6404	38.0591	335494	fucosidase%2C alpha-L- 1%2C tissue%2C tandem duplicate 1	protein_coding	GO:0004560,GO:0005764,GO:0005975,GO:0006004,GO:0008152,GO:0016020,GO:0016139,GO:0016787,GO:0016798	alpha-L-fucosidase activity|lysosome|carbohydrate metabolic process|fucose metabolic process|metabolic process|membrane|glycoside catabolic process|hydrolase activity|hydrolase activity, acting on glycosyl bonds	dre00511,dre04142	Other glycan degradation|Lysosome
fuca1.2	393.81	385.952	401.668	1.03883	0.0549657	0.871379	0.943234	Up	10.2656	7.58553	6.85302	8.38947	3.61464	8.82096	445165	fucosidase%2C alpha-L- 1%2C tissue%2C tandem duplicate 2	protein_coding	GO:0004560,GO:0005764,GO:0005975,GO:0006004,GO:0008152,GO:0016139,GO:0016787,GO:0016798	alpha-L-fucosidase activity|lysosome|carbohydrate metabolic process|fucose metabolic process|metabolic process|glycoside catabolic process|hydrolase activity|hydrolase activity, acting on glycosyl bonds	dre00511,dre04142	Other glycan degradation|Lysosome
fuca2	3016.79	2477.68	3555.89	1.43499	0.521043	0.0107192	0.0733402	Up	78.7044	75.2361	60.0049	46.6131	33.6819	48.0256	445487	fucosidase%2C alpha-L- 2%2C plasma	protein_coding	GO:0004560,GO:0005764,GO:0005975,GO:0006004,GO:0008152,GO:0016139,GO:0016787,GO:0016798	alpha-L-fucosidase activity|lysosome|carbohydrate metabolic process|fucose metabolic process|metabolic process|glycoside catabolic process|hydrolase activity|hydrolase activity, acting on glycosyl bonds	dre00511,dre04142	Other glycan degradation|Lysosome
fuk	368.896	397.402	340.39	0.856202	-0.223977	0.47577	0.717175	Down	2.86425	2.98203	4.70746	3.36919	2.68205	4.51848	100150934		protein_coding			dre00051,dre00520	Fructose and mannose metabolism|Amino sugar and nucleotide sugar metabolism
fundc1	724.246	774.505	673.986	0.8714	-0.198593	0.442791	0.692413	Down	24.9648	26.011	29.494	24.3192	28.9543	24.2405	436984	FUN14 domain containing 1	protein_coding	GO:0000422,GO:0001666,GO:0003674,GO:0005739,GO:0005741,GO:0006914,GO:0016020	autophagy of mitochondrion|response to hypoxia|molecular_function|mitochondrion|mitochondrial outer membrane|autophagy|membrane	dre04137	Mitophagy - animal
fundc2	1912.43	1549.71	2275.15	1.46728	0.553148	0.0264412	0.134157	Up	61.9808	72.0297	82.5765	52.0339	27.8286	48.8974	792181	fun14 domain containing 2	protein_coding	GO:0000422,GO:0003674,GO:0005741	autophagy of mitochondrion|molecular_function|mitochondrial outer membrane
fuom	331.891	233.601	430.181	1.8359	0.876484	0.00578272	0.0490753	Up	19.0979	15.6547	11.9911	9.95624	4.32769	8.01184	447896	fucose mutarotase	protein_coding	GO:0005996,GO:0006004,GO:0016853,GO:0016857,GO:0036065,GO:0036373,GO:0042806,GO:0048029	monosaccharide metabolic process|fucose metabolic process|isomerase activity|racemase and epimerase activity, acting on carbohydrates and derivatives|fucosylation|L-fucose mutarotase activity|fucose binding|monosaccharide binding
furina	1641.71	1695.5	1587.93	0.936693	-0.0943515	0.647358	0.828123	Down	7.13591	8.90854	9.00278	8.80774	6.96574	7.14072	566557	furin (paired basic amino acid cleaving enzyme) a	protein_coding	GO:0000139,GO:0001947,GO:0003140,GO:0003146,GO:0004252,GO:0005802,GO:0006508,GO:0008233,GO:0008236,GO:0009617,GO:0016020,GO:0016486,GO:0016787,GO:0033334,GO:0048703,GO:0051216,GO:0060536,GO:0060971,GO:0061371,GO:0071907	Golgi membrane|heart looping|determination of left/right asymmetry in lateral mesoderm|heart jogging|serine-type endopeptidase activity|trans-Golgi network|proteolysis|peptidase activity|serine-type peptidase activity|response to bacterium|membrane|peptide hormone processing|hydrolase activity|fin morphogenesis|embryonic viscerocranium morphogenesis|cartilage development|cartilage morphogenesis|embryonic heart tube left/right pattern formation|determination of heart left/right asymmetry|determination of digestive tract left/right asymmetry	dre03250	Viral life cycle - HIV-1
furinb	278.409	297.411	259.407	0.874401	-0.193632	0.550792	0.765361	Down	2.83378	2.62932	3.7809	2.34058	3.31096	3.17777	566591	furin (paired basic amino acid cleaving enzyme) b	protein_coding	GO:0000139,GO:0004252,GO:0005802,GO:0006508,GO:0008233,GO:0008236,GO:0016020,GO:0016486,GO:0016787,GO:0051216	Golgi membrane|serine-type endopeptidase activity|trans-Golgi network|proteolysis|peptidase activity|serine-type peptidase activity|membrane|peptide hormone processing|hydrolase activity|cartilage development	dre03250	Viral life cycle - HIV-1
fus	875.918	964.201	787.635	0.816214	-0.29298	0.30456	0.57262	Down	11.9691	13.4266	18.1965	20.9504	10.0021	15.8012	394058	FUS RNA binding protein	protein_coding	GO:0003676,GO:0003712,GO:0003723,GO:0005634,GO:0006355,GO:0046872,GO:0048675	nucleic acid binding|transcription coregulator activity|RNA binding|nucleus|regulation of DNA-templated transcription|metal ion binding|axon extension	dre03040,dre03015	Spliceosome|mRNA surveillance pathway
fut10	19.34	16.7079	21.972	1.29637	0.37448	0.525301	0.749129	Up	0.627532	0.389319	0.30935	0.416211	0.15117	0.322097	497615	fucosyltransferase 10	protein_coding	GO:0000139,GO:0005794,GO:0006486,GO:0008417,GO:0016020,GO:0016740,GO:0016757,GO:0016758,GO:0032580,GO:0036065,GO:0046920	Golgi membrane|Golgi apparatus|protein glycosylation|fucosyltransferase activity|membrane|transferase activity|glycosyltransferase activity|hexosyltransferase activity|Golgi cisterna membrane|fucosylation|alpha-(1->3)-fucosyltransferase activity
fut11	70.4322	59.1533	81.7111	1.36871	0.452813	0.241247	0.50432	Up	1.41854	1.26745	1.4094	1.011	0.431647	1.16241	568888	fucosyltransferase 11 (alpha (1%2C3) fucosyltransferase)	protein_coding	GO:0000139,GO:0005794,GO:0006486,GO:0008417,GO:0016020,GO:0016740,GO:0016757,GO:0016758,GO:0032580,GO:0036065,GO:0046920	Golgi membrane|Golgi apparatus|protein glycosylation|fucosyltransferase activity|membrane|transferase activity|glycosyltransferase activity|hexosyltransferase activity|Golgi cisterna membrane|fucosylation|alpha-(1->3)-fucosyltransferase activity
fut7	174.63	210.699	138.562	0.658881	-0.601911	0.0738551	0.255333	Down	3.76007	3.84185	4.70305	3.89301	5.10302	6.73899	562250	fucosyltransferase 7 (alpha (1%2C3) fucosyltransferase)	protein_coding	GO:0005794,GO:0006486,GO:0008417,GO:0016020,GO:0016740,GO:0016757,GO:0032580,GO:0036065,GO:0046920	Golgi apparatus|protein glycosylation|fucosyltransferase activity|membrane|transferase activity|glycosyltransferase activity|Golgi cisterna membrane|fucosylation|alpha-(1->3)-fucosyltransferase activity	dre00601	Glycosphingolipid biosynthesis - lacto and neolacto series
fut8a	1040.03	1105.99	974.078	0.881108	-0.18261	0.389971	0.647412	Down	10.7385	11.616	11.2753	10.1175	9.81862	12.5379	797512		protein_coding	GO:0005794,GO:0006486,GO:0006487,GO:0008424,GO:0016020,GO:0016740,GO:0016757,GO:0017124,GO:0032580,GO:0036071,GO:0046921	Golgi apparatus|protein glycosylation|protein N-linked glycosylation|glycoprotein 6-alpha-L-fucosyltransferase activity|membrane|transferase activity|glycosyltransferase activity|SH3 domain binding|Golgi cisterna membrane|N-glycan fucosylation|alpha-(1->6)-fucosyltransferase activity	dre00510,dre00513,dre00533	N-Glycan biosynthesis|Various types of N-glycan biosynthesis|Glycosaminoglycan biosynthesis - keratan sulfate
fut9b	201.122	260.773	141.471	0.543248	-0.880318	0.00329895	0.0333116	Down	3.21364	2.40561	2.96842	3.68463	4.04473	5.63985	492813	fucosyltransferase 9b	protein_coding	GO:0005794,GO:0006486,GO:0008417,GO:0016020,GO:0016740,GO:0016757,GO:0032580,GO:0036065,GO:0046920	Golgi apparatus|protein glycosylation|fucosyltransferase activity|membrane|transferase activity|glycosyltransferase activity|Golgi cisterna membrane|fucosylation|alpha-(1->3)-fucosyltransferase activity
fuz	27.7204	26.4959	28.9449	1.08048	0.111671	0.818526	0.915994	Up	0.444958	0.425447	0.479824	0.578325	0.234475	0.277553	797090		protein_coding	GO:0005737,GO:0005856,GO:0016192	cytoplasm|cytoskeleton|vesicle-mediated transport
fxn	197.953	207.416	188.491	0.909125	-0.13745	0.624925	0.813965	Down	2.50038	1.98633	3.2433	2.43027	2.05674	2.76328	556389	frataxin	protein_coding	GO:0004322,GO:0005739,GO:0006783,GO:0006811,GO:0006879,GO:0008198,GO:0008199,GO:0016226,GO:0016491,GO:0018283,GO:0034986,GO:0051537,GO:0055072	ferroxidase activity|mitochondrion|heme biosynthetic process|monoatomic ion transport|intracellular iron ion homeostasis|ferrous iron binding|ferric iron binding|iron-sulfur cluster assembly|oxidoreductase activity|iron incorporation into metallo-sulfur cluster|iron chaperone activity|2 iron, 2 sulfur cluster binding|iron ion homeostasis	dre00860	Porphyrin metabolism
fxr1	797.281	835.384	759.178	0.909797	-0.136383	0.494547	0.729845	Down	10.2772	10.3213	9.9554	10.2773	9.51543	8.73529	327220	fragile X mental retardation%2C autosomal homolog 1	protein_coding	GO:0000381,GO:0001756,GO:0001934,GO:0003676,GO:0003723,GO:0003729,GO:0003730,GO:0005634,GO:0005737,GO:0005844,GO:0006417,GO:0007507,GO:0007517,GO:0007519,GO:0014069,GO:0016020,GO:0017148,GO:0030424,GO:0030426,GO:0036464,GO:0042803,GO:0043025,GO:0043197,GO:0043488,GO:0044326,GO:0045182,GO:0045727,GO:0051489,GO:0055001,GO:0098793,GO:1902737,GO:2001022	regulation of alternative mRNA splicing, via spliceosome|somitogenesis|positive regulation of protein phosphorylation|nucleic acid binding|RNA binding|mRNA binding|mRNA 3'-UTR binding|nucleus|cytoplasm|polysome|regulation of translation|heart development|muscle organ development|skeletal muscle tissue development|postsynaptic density|membrane|negative regulation of translation|axon|growth cone|cytoplasmic ribonucleoprotein granule|protein homodimerization activity|neuronal cell body|dendritic spine|regulation of mRNA stability|dendritic spine neck|translation regulator activity|positive regulation of translation|regulation of filopodium assembly|muscle cell development|presynapse|dendritic filopodium|positive regulation of response to DNA damage stimulus
fxr2	658.648	751.247	566.048	0.754121	-0.407132	0.0693985	0.245909	Down	5.59738	5.67166	6.40875	7.72014	6.62975	5.60498	393180	fragile X mental retardation%2C autosomal homolog 2	protein_coding	GO:0000381,GO:0001934,GO:0003676,GO:0003723,GO:0003729,GO:0003730,GO:0005634,GO:0005737,GO:0005844,GO:0006417,GO:0014069,GO:0016020,GO:0017148,GO:0030424,GO:0030426,GO:0036464,GO:0042803,GO:0043025,GO:0043197,GO:0043488,GO:0044326,GO:0045182,GO:0045727,GO:0051489,GO:0098793,GO:1902737,GO:2001022	regulation of alternative mRNA splicing, via spliceosome|positive regulation of protein phosphorylation|nucleic acid binding|RNA binding|mRNA binding|mRNA 3'-UTR binding|nucleus|cytoplasm|polysome|regulation of translation|postsynaptic density|membrane|negative regulation of translation|axon|growth cone|cytoplasmic ribonucleoprotein granule|protein homodimerization activity|neuronal cell body|dendritic spine|regulation of mRNA stability|dendritic spine neck|translation regulator activity|positive regulation of translation|regulation of filopodium assembly|presynapse|dendritic filopodium|positive regulation of response to DNA damage stimulus
fxyd1	876.785	621.026	1132.54	1.82297	0.866287	0.0563076	0.216011	Up	24.9053	24.9916	71.8399	25.079	13.2853	19.6873	503884	FXYD domain containing ion transport regulator 1 (phospholemman)	protein_coding	GO:0006811,GO:0016020,GO:0017080,GO:0043269,GO:0099106,GO:2000649	monoatomic ion transport|membrane|sodium channel regulator activity|regulation of monoatomic ion transport|ion channel regulator activity|regulation of sodium ion transmembrane transporter activity
fxyd6l	684.65	888.552	480.748	0.540492	-0.887655	0.00116838	0.0158555	Down	14.1155	16.0373	12.2146	29.624	14.0519	25.0741	566443	FXYD domain containing ion transport regulator 6 like	protein_coding	GO:0006811,GO:0016020,GO:0017080,GO:0043269,GO:0099106,GO:2000649	monoatomic ion transport|membrane|sodium channel regulator activity|regulation of monoatomic ion transport|ion channel regulator activity|regulation of sodium ion transmembrane transporter activity
fybb	4845.14	6612.68	3077.61	0.465465	-1.10325	0.005549	0.0478452	Down	25.834	38.2846	47.6779	49.2612	88.641	59.8685	796938		protein_coding	GO:0005886,GO:0007229	plasma membrane|integrin-mediated signaling pathway
fyco1a	14.7806	13.5699	15.9913	1.17515	0.232839	0.775848	0.895189	Up	0.187154	0.0725685	0.101757	0.0387906	0.048305	0.173445	565649		protein_coding	GO:0005764,GO:0005770,GO:0005776,GO:0046872,GO:0072383,GO:1901098	lysosome|late endosome|autophagosome|metal ion binding|plus-end-directed vesicle transport along microtubule|positive regulation of autophagosome maturation	dre05132	Salmonella infection
fyco1b	9.78092	8.9678	10.594	1.20334	0.267042	0.781188	0.898263	Up	0.178141	0.0421977	0.0361599	0.0620297	0.0858268	0.0284466	100329883		protein_coding	GO:0046872,GO:0072383,GO:1901098	metal ion binding|plus-end-directed vesicle transport along microtubule|positive regulation of autophagosome maturation	dre05132	Salmonella infection
fyna	7.82825	9.34593	6.31056	0.675484	-0.566007	0.598773	0.797533	Down	0.0419785	0.11394	0.0639075	0.172564	0.101125	0.010474	373872	FYN proto-oncogene%2C Src family tyrosine kinase a	protein_coding	GO:0000166,GO:0001702,GO:0004672,GO:0004713,GO:0004715,GO:0005102,GO:0005524,GO:0005634,GO:0005737,GO:0005829,GO:0006468,GO:0007169,GO:0007275,GO:0016301,GO:0016310,GO:0016740,GO:0030154,GO:0031234,GO:0034334,GO:0042552,GO:0045087,GO:0045859,GO:0046777,GO:0046872,GO:0050852,GO:0051480,GO:0060027	nucleotide binding|gastrulation with mouth forming second|protein kinase activity|protein tyrosine kinase activity|non-membrane spanning protein tyrosine kinase activity|signaling receptor binding|ATP binding|nucleus|cytoplasm|cytosol|protein phosphorylation|transmembrane receptor protein tyrosine kinase signaling pathway|multicellular organism development|kinase activity|phosphorylation|transferase activity|cell differentiation|extrinsic component of cytoplasmic side of plasma membrane|adherens junction maintenance|myelination|innate immune response|regulation of protein kinase activity|protein autophosphorylation|metal ion binding|T cell receptor signaling pathway|regulation of cytosolic calcium ion concentration|convergent extension involved in gastrulation	dre04510,dre04520	Focal adhesion|Adherens junction
fynb	27.7731	27.6593	27.8868	0.996919	-0.00445161	0.994507	0.997039	Down	0.204909	0.394858	0.306999	0.283138	0.0822697	0.438229	574422	FYN proto-oncogene%2C Src family tyrosine kinase b	protein_coding	GO:0000166,GO:0004672,GO:0004713,GO:0004715,GO:0005102,GO:0005524,GO:0005737,GO:0006468,GO:0007169,GO:0007275,GO:0016301,GO:0016310,GO:0016740,GO:0030154,GO:0031101,GO:0031234,GO:0045087,GO:0045859,GO:0046872,GO:0050852,GO:0060027	nucleotide binding|protein kinase activity|protein tyrosine kinase activity|non-membrane spanning protein tyrosine kinase activity|signaling receptor binding|ATP binding|cytoplasm|protein phosphorylation|transmembrane receptor protein tyrosine kinase signaling pathway|multicellular organism development|kinase activity|phosphorylation|transferase activity|cell differentiation|fin regeneration|extrinsic component of cytoplasmic side of plasma membrane|innate immune response|regulation of protein kinase activity|metal ion binding|T cell receptor signaling pathway|convergent extension involved in gastrulation	dre04510,dre04520	Focal adhesion|Adherens junction
fynrk	335.312	255.266	415.358	1.62259	0.698295	0.105203	0.314886	Up	3.738	3.28099	2.75459	2.48272	0.633538	2.2538	567549		protein_coding	GO:0000166,GO:0004672,GO:0004713,GO:0004715,GO:0005102,GO:0005524,GO:0006468,GO:0007169,GO:0016301,GO:0016310,GO:0016740,GO:0030154,GO:0031234,GO:0045087	nucleotide binding|protein kinase activity|protein tyrosine kinase activity|non-membrane spanning protein tyrosine kinase activity|signaling receptor binding|ATP binding|protein phosphorylation|transmembrane receptor protein tyrosine kinase signaling pathway|kinase activity|phosphorylation|transferase activity|cell differentiation|extrinsic component of cytoplasmic side of plasma membrane|innate immune response
fzd10	42.9363	42.9505	42.9221	0.991028	-0.0130016	0.972	0.986663	Down	0.588727	0.502849	0.54006	0.613243	0.313645	0.497176	30366	frizzled class receptor 10	protein_coding	GO:0004888,GO:0004930,GO:0005886,GO:0007165,GO:0007166,GO:0007186,GO:0007275,GO:0016020,GO:0016055,GO:0017147,GO:0035567,GO:0042813,GO:0060070,GO:0090504	transmembrane signaling receptor activity|G protein-coupled receptor activity|plasma membrane|signal transduction|cell surface receptor signaling pathway|G protein-coupled receptor signaling pathway|multicellular organism development|membrane|Wnt signaling pathway|Wnt-protein binding|non-canonical Wnt signaling pathway|Wnt receptor activity|canonical Wnt signaling pathway|epiboly	dre04310,dre04150,dre04916	Wnt signaling pathway|mTOR signaling pathway|Melanogenesis
fzd2	340.265	304.104	376.425	1.23518	0.304721	0.418681	0.672185	Up	4.69185	5.19729	8.2277	5.44022	2.17754	5.28408	30370	frizzled class receptor 2	protein_coding	GO:0001947,GO:0003146,GO:0004888,GO:0005886,GO:0007166,GO:0007223,GO:0007275,GO:0007368,GO:0016020,GO:0016055,GO:0016477,GO:0017147,GO:0031018,GO:0035567,GO:0042813,GO:0060027,GO:0060070,GO:0060271,GO:0061341,GO:0070654	heart looping|heart jogging|transmembrane signaling receptor activity|plasma membrane|cell surface receptor signaling pathway|Wnt signaling pathway, calcium modulating pathway|multicellular organism development|determination of left/right symmetry|membrane|Wnt signaling pathway|cell migration|Wnt-protein binding|endocrine pancreas development|non-canonical Wnt signaling pathway|Wnt receptor activity|convergent extension involved in gastrulation|canonical Wnt signaling pathway|cilium assembly|non-canonical Wnt signaling pathway involved in heart development|sensory epithelium regeneration	dre04310,dre04150,dre04916	Wnt signaling pathway|mTOR signaling pathway|Melanogenesis
fzd3a	8.10342	5.10716	11.0997	2.12168	1.08521	0.195537	0.450874	Up	0.0350792	0.069246	0.0813777	0.03393	0.0120721	0.0300089	565921	frizzled class receptor 3a	protein_coding	GO:0004888,GO:0005886,GO:0007166,GO:0007275,GO:0016020,GO:0016055,GO:0017147,GO:0021754,GO:0033564,GO:0035567,GO:0042813,GO:0060070,GO:0071679	transmembrane signaling receptor activity|plasma membrane|cell surface receptor signaling pathway|multicellular organism development|membrane|Wnt signaling pathway|Wnt-protein binding|facial nucleus development|anterior/posterior axon guidance|non-canonical Wnt signaling pathway|Wnt receptor activity|canonical Wnt signaling pathway|commissural neuron axon guidance	dre04310,dre04150,dre04916	Wnt signaling pathway|mTOR signaling pathway|Melanogenesis
fzd3b	4.69283	2.85604	6.52963	2.2832	1.19106	0.289602	0.557966	Up	0.108751	0.0238526	0.134902	0.0467505	0.0291086	0.0241195	567746	frizzled class receptor 3b	protein_coding	GO:0004888,GO:0005886,GO:0007166,GO:0007275,GO:0016020,GO:0016055,GO:0017147,GO:0035567,GO:0042813,GO:0060070	transmembrane signaling receptor activity|plasma membrane|cell surface receptor signaling pathway|multicellular organism development|membrane|Wnt signaling pathway|Wnt-protein binding|non-canonical Wnt signaling pathway|Wnt receptor activity|canonical Wnt signaling pathway	dre04310,dre04150,dre04916	Wnt signaling pathway|mTOR signaling pathway|Melanogenesis
fzd5	117.955	73.3678	162.542	2.20522	1.14093	0.0301745	0.146842	Up	4.81049	2.7032	2.10259	1.20568	0.507516	2.08513	30364	frizzled class receptor 5	protein_coding	GO:0001889,GO:0004888,GO:0005886,GO:0007166,GO:0007275,GO:0016020,GO:0016055,GO:0017147,GO:0035567,GO:0042813,GO:0043010,GO:0048794,GO:0060070,GO:0090090	liver development|transmembrane signaling receptor activity|plasma membrane|cell surface receptor signaling pathway|multicellular organism development|membrane|Wnt signaling pathway|Wnt-protein binding|non-canonical Wnt signaling pathway|Wnt receptor activity|camera-type eye development|swim bladder development|canonical Wnt signaling pathway|negative regulation of canonical Wnt signaling pathway	dre04310,dre04150,dre04916	Wnt signaling pathway|mTOR signaling pathway|Melanogenesis
fzd6	864.507	843.667	885.346	1.04853	0.0683626	0.781252	0.898286	Up	11.1166	11.005	10.8764	9.65571	5.99862	11.6163	393533	frizzled class receptor 6	protein_coding	GO:0001525,GO:0004888,GO:0007166,GO:0007275,GO:0009986,GO:0016020,GO:0016055,GO:0030659,GO:0031410,GO:0042813,GO:0048701	angiogenesis|transmembrane signaling receptor activity|cell surface receptor signaling pathway|multicellular organism development|cell surface|membrane|Wnt signaling pathway|cytoplasmic vesicle membrane|cytoplasmic vesicle|Wnt receptor activity|embryonic cranial skeleton morphogenesis	dre04310,dre04150,dre04916	Wnt signaling pathway|mTOR signaling pathway|Melanogenesis
fzd7a	135.603	121.497	149.708	1.22889	0.297361	0.423517	0.677253	Up	1.59531	2.4778	2.10862	1.37559	0.923521	2.06119	30369	frizzled class receptor 7a	protein_coding	GO:0004888,GO:0005886,GO:0007166,GO:0007275,GO:0016020,GO:0016055,GO:0017147,GO:0035567,GO:0035988,GO:0042074,GO:0042813,GO:0048884,GO:0060027,GO:0060070,GO:0090504	transmembrane signaling receptor activity|plasma membrane|cell surface receptor signaling pathway|multicellular organism development|membrane|Wnt signaling pathway|Wnt-protein binding|non-canonical Wnt signaling pathway|chondrocyte proliferation|cell migration involved in gastrulation|Wnt receptor activity|neuromast development|convergent extension involved in gastrulation|canonical Wnt signaling pathway|epiboly	dre04310,dre04150,dre04916	Wnt signaling pathway|mTOR signaling pathway|Melanogenesis
fzd7b	286.969	181.981	391.957	2.14838	1.10325	0.000944387	0.0135618	Up	4.21126	6.83771	4.4547	2.37513	1.34311	2.58099	30412	frizzled class receptor 7b	protein_coding	GO:0004888,GO:0005886,GO:0007166,GO:0007275,GO:0016020,GO:0016055,GO:0017147,GO:0035567,GO:0042813,GO:0048884,GO:0060027,GO:0060070,GO:0090504	transmembrane signaling receptor activity|plasma membrane|cell surface receptor signaling pathway|multicellular organism development|membrane|Wnt signaling pathway|Wnt-protein binding|non-canonical Wnt signaling pathway|Wnt receptor activity|neuromast development|convergent extension involved in gastrulation|canonical Wnt signaling pathway|epiboly	dre04310,dre04150,dre04916	Wnt signaling pathway|mTOR signaling pathway|Melanogenesis
fzd8a	791.242	419.158	1163.33	2.77099	1.4704	0.0048182	0.0432751	Up	18.9737	18.4199	13.1273	10.2666	1.52981	4.83759	58073	frizzled class receptor 8a	protein_coding	GO:0004888,GO:0005886,GO:0007166,GO:0007275,GO:0016020,GO:0017147,GO:0021529,GO:0021531,GO:0021879,GO:0035567,GO:0042813,GO:0060070,GO:0060898	transmembrane signaling receptor activity|plasma membrane|cell surface receptor signaling pathway|multicellular organism development|membrane|Wnt-protein binding|spinal cord oligodendrocyte cell differentiation|spinal cord radial glial cell differentiation|forebrain neuron differentiation|non-canonical Wnt signaling pathway|Wnt receptor activity|canonical Wnt signaling pathway|eye field cell fate commitment involved in camera-type eye formation	dre04310,dre04150,dre04916	Wnt signaling pathway|mTOR signaling pathway|Melanogenesis
fzd8b	10.1544	13.7291	6.57963	0.484099	-1.04663	0.194397	0.449662	Down	0.0672267	0.0663523	0.163752	0.104039	0.194336	0.214703	58072	frizzled class receptor 8b	protein_coding	GO:0004888,GO:0005886,GO:0007166,GO:0007275,GO:0009953,GO:0016020,GO:0017147,GO:0035567,GO:0042813,GO:0060070	transmembrane signaling receptor activity|plasma membrane|cell surface receptor signaling pathway|multicellular organism development|dorsal/ventral pattern formation|membrane|Wnt-protein binding|non-canonical Wnt signaling pathway|Wnt receptor activity|canonical Wnt signaling pathway	dre04310,dre04150,dre04916	Wnt signaling pathway|mTOR signaling pathway|Melanogenesis
fzd9a	19.8652	13.0976	26.6328	2.09981	1.07026	0.122523	0.345086	Up	0.29225	0.401321	0.438469	0.110612	0.260181	0.0760895	557447		protein_coding	GO:0004888,GO:0005886,GO:0007166,GO:0007275,GO:0016020,GO:0017147,GO:0035567,GO:0042813,GO:0060070	transmembrane signaling receptor activity|plasma membrane|cell surface receptor signaling pathway|multicellular organism development|membrane|Wnt-protein binding|non-canonical Wnt signaling pathway|Wnt receptor activity|canonical Wnt signaling pathway	dre04310,dre04150,dre04916	Wnt signaling pathway|mTOR signaling pathway|Melanogenesis
fzd9b	80.2505	73.3514	87.1496	1.18285	0.242269	0.754015	0.884759	Up	1.99164	2.21384	1.43262	1.70196	0.116451	2.48949	58023	frizzled class receptor 9b	protein_coding	GO:0004888,GO:0005886,GO:0007166,GO:0007275,GO:0016020,GO:0017147,GO:0035567,GO:0042813,GO:0060070	transmembrane signaling receptor activity|plasma membrane|cell surface receptor signaling pathway|multicellular organism development|membrane|Wnt-protein binding|non-canonical Wnt signaling pathway|Wnt receptor activity|canonical Wnt signaling pathway	dre04310,dre04150,dre04916	Wnt signaling pathway|mTOR signaling pathway|Melanogenesis
fzr1a	786.619	850.135	723.103	0.85147	-0.231973	0.344746	0.610544	Down	11.6828	13.2195	14.5693	13.6168	13.9932	11.5623	393223	fizzy/cell division cycle 20 related 1a	protein_coding	GO:0005680,GO:0007049,GO:0010997,GO:0031145,GO:0051301,GO:0097027,GO:1904668,GO:1905786,GO:1990757	anaphase-promoting complex|cell cycle|anaphase-promoting complex binding|anaphase-promoting complex-dependent catabolic process|cell division|ubiquitin-protein transferase activator activity|positive regulation of ubiquitin protein ligase activity|positive regulation of anaphase-promoting complex-dependent catabolic process|ubiquitin ligase activator activity	dre04120,dre04110,dre04914	Ubiquitin mediated proteolysis|Cell cycle|Progesterone-mediated oocyte maturation
fzr1b	450.352	435.823	464.881	1.0648	0.0905797	0.682432	0.848491	Up	7.55616	8.88796	7.79542	8.16757	4.74766	6.85717	100148604		protein_coding	GO:0005680,GO:0010997,GO:0031145,GO:0097027,GO:1904668,GO:1905786,GO:1990757	anaphase-promoting complex|anaphase-promoting complex binding|anaphase-promoting complex-dependent catabolic process|ubiquitin-protein transferase activator activity|positive regulation of ubiquitin protein ligase activity|positive regulation of anaphase-promoting complex-dependent catabolic process|ubiquitin ligase activator activity	dre04120,dre04110,dre04914	Ubiquitin mediated proteolysis|Cell cycle|Progesterone-mediated oocyte maturation
g0s2	255.122	255.424	254.82	0.996308	-0.00533633	0.992492	0.99677	Down	9.8071	12.5723	25.7989	28.0213	8.48596	6.75025	568476	G0/G1 switch 2	protein_coding	GO:0001666,GO:0003674,GO:0016020	response to hypoxia|molecular_function|membrane
g2e3	207.043	241.361	172.726	0.717069	-0.479817	0.101091	0.307735	Down	2.15736	2.28068	1.47354	2.48227	2.36451	2.16334	368848	G2/M-phase specific E3 ubiquitin protein ligase	protein_coding	GO:0004842,GO:0005634,GO:0046872	ubiquitin-protein transferase activity|nucleus|metal ion binding
g3bp1	3227.73	2940.8	3514.65	1.19509	0.257113	0.166838	0.412671	Up	60.3569	51.1297	66.6163	51.8573	36.1404	40.0034	335512	GTPase activating protein (SH3 domain) binding protein 1	protein_coding	GO:0002376,GO:0003676,GO:0003723,GO:0003729,GO:0003730,GO:0005829,GO:0010494,GO:0045087,GO:1990904	immune system process|nucleic acid binding|RNA binding|mRNA binding|mRNA 3'-UTR binding|cytosol|cytoplasmic stress granule|innate immune response|ribonucleoprotein complex
g3bp2	666.035	619.212	712.857	1.14979	0.201374	0.536591	0.756563	Up	6.10255	5.03362	4.864	6.49742	2.44745	3.34215	556409	GTPase activating protein (SH3 domain) binding protein 2	protein_coding	GO:0002376,GO:0003676,GO:0003723,GO:0003729,GO:0005829,GO:0010494,GO:0034063,GO:0045087,GO:1990904	immune system process|nucleic acid binding|RNA binding|mRNA binding|cytosol|cytoplasmic stress granule|stress granule assembly|innate immune response|ribonucleoprotein complex
g6fl	5.59919	8.78631	2.41207	0.269838	-1.88984	0.0781599	0.263944	Down	0.0207889	0.102593	0.0421984	0.241295	0.0751196	0.22823	100500702	g6f-like	protein_coding	GO:0007596,GO:0009897,GO:0016020,GO:0035723,GO:0042110,GO:0042289,GO:0045121,GO:0070374,GO:1990782	blood coagulation|external side of plasma membrane|membrane|interleukin-15-mediated signaling pathway|T cell activation|MHC class II protein binding|membrane raft|positive regulation of ERK1 and ERK2 cascade|protein tyrosine kinase binding
g6pc3	287.654	382.134	193.174	0.50682	-0.980456	0.00312335	0.031964	Down	4.41891	4.06946	3.49031	5.70483	8.21757	5.7204	790919	glucose 6 phosphatase%2C catalytic%2C 3	protein_coding	GO:0002244,GO:0004346,GO:0005783,GO:0005789,GO:0006094,GO:0016020,GO:0016787,GO:0051156	hematopoietic progenitor cell differentiation|glucose-6-phosphatase activity|endoplasmic reticulum|endoplasmic reticulum membrane|gluconeogenesis|membrane|hydrolase activity|glucose 6-phosphate metabolic process	dre00010,dre00052,dre00500,dre04068,dre04910,dre04920	Glycolysis / Gluconeogenesis|Galactose metabolism|Starch and sucrose metabolism|FoxO signaling pathway|Insulin signaling pathway|Adipocytokine signaling pathway
g6pca.1	139.746	208.504	70.9882	0.340633	-1.55371	0.0518783	0.205169	Down	1.5369	0.169655	0.73887	0.616136	1.53452	3.79434	445118	glucose-6-phosphatase a%2C catalytic subunit%2C tandem duplicate 1	protein_coding	GO:0004346,GO:0005783,GO:0005789,GO:0006094,GO:0016020,GO:0016787,GO:0051156	glucose-6-phosphatase activity|endoplasmic reticulum|endoplasmic reticulum membrane|gluconeogenesis|membrane|hydrolase activity|glucose 6-phosphate metabolic process	dre00010,dre00052,dre00500,dre04068,dre04910,dre04920	Glycolysis / Gluconeogenesis|Galactose metabolism|Starch and sucrose metabolism|FoxO signaling pathway|Insulin signaling pathway|Adipocytokine signaling pathway
g6pca.2	26765.9	31005.4	22526.4	0.726516	-0.460934	0.346647	0.612079	Down	444.327	390.803	259.068	754.922	135.915	473.421	563180	glucose-6-phosphatase a%2C catalytic subunit%2C tandem duplicate 2	protein_coding	GO:0004346,GO:0005783,GO:0005789,GO:0006094,GO:0016020,GO:0016787,GO:0051156,GO:0061959	glucose-6-phosphatase activity|endoplasmic reticulum|endoplasmic reticulum membrane|gluconeogenesis|membrane|hydrolase activity|glucose 6-phosphate metabolic process|response to (R)-carnitine	dre00010,dre00052,dre00500,dre04068,dre04910,dre04920	Glycolysis / Gluconeogenesis|Galactose metabolism|Starch and sucrose metabolism|FoxO signaling pathway|Insulin signaling pathway|Adipocytokine signaling pathway
g6pcb	3.56074	0.637231	6.48425	9.32485	3.22108	0.0402957	0.175085	Up	0.24214	0.0512123	0.0877692	0.0167291	0	0.0172618	100000750		protein_coding	GO:0004346,GO:0005783,GO:0005789,GO:0006094,GO:0016020,GO:0016787,GO:0051156	glucose-6-phosphatase activity|endoplasmic reticulum|endoplasmic reticulum membrane|gluconeogenesis|membrane|hydrolase activity|glucose 6-phosphate metabolic process	dre00010,dre00052,dre00500,dre04068,dre04910,dre04920	Glycolysis / Gluconeogenesis|Galactose metabolism|Starch and sucrose metabolism|FoxO signaling pathway|Insulin signaling pathway|Adipocytokine signaling pathway
g6pd	6580.49	8192.45	4968.52	0.606542	-0.721321	0.076034	0.259591	Down	36.0471	50.9523	43.4093	38.9234	83.638	53.3255	570579		protein_coding	GO:0003979,GO:0004345,GO:0005829,GO:0005975,GO:0006006,GO:0006098,GO:0009051,GO:0016491,GO:0016614,GO:0050661,GO:0090504	UDP-glucose 6-dehydrogenase activity|glucose-6-phosphate dehydrogenase activity|cytosol|carbohydrate metabolic process|glucose metabolic process|pentose-phosphate shunt|pentose-phosphate shunt, oxidative branch|oxidoreductase activity|oxidoreductase activity, acting on CH-OH group of donors|NADP binding|epiboly	dre00030,dre00480	Pentose phosphate pathway|Glutathione metabolism
gaa	135.393	152.841	117.946	0.768296	-0.380266	0.242782	0.506333	Down	1.25306	1.28704	1.48889	2.28606	0.969376	1.34211	100002366		protein_coding	GO:0004553,GO:0005975,GO:0005980,GO:0007271,GO:0007274,GO:0008152,GO:0016787,GO:0016798,GO:0090599	hydrolase activity, hydrolyzing O-glycosyl compounds|carbohydrate metabolic process|glycogen catabolic process|synaptic transmission, cholinergic|neuromuscular synaptic transmission|metabolic process|hydrolase activity|hydrolase activity, acting on glycosyl bonds|alpha-glucosidase activity	dre00052,dre00500,dre04142	Galactose metabolism|Starch and sucrose metabolism|Lysosome
gab1	579.885	577.248	582.521	1.00795	0.0114193	0.956741	0.980432	Up	3.91595	4.08391	3.38801	4.08684	2.44621	3.26174	406666	GRB2-associated binding protein 1	protein_coding	GO:0005575,GO:0005737,GO:0007165,GO:0035591,GO:0090504	cellular_component|cytoplasm|signal transduction|signaling adaptor activity|epiboly	dre04012	ErbB signaling pathway
gab2	419.311	589.984	248.637	0.421991	-1.24472	0.00187422	0.0222623	Down	0.781941	1.01433	1.30379	1.49464	2.72683	1.82466	564517		protein_coding	GO:0005068,GO:0005737,GO:0007165	transmembrane receptor protein tyrosine kinase adaptor activity|cytoplasm|signal transduction
gabarapa	2948.57	2547.71	3349.44	1.31479	0.394834	0.0136382	0.0863318	Up	87.3516	88.5923	100.027	65.2391	51.9112	62.5343	326974	GABA(A) receptor-associated protein a	protein_coding	GO:0000045,GO:0000421,GO:0000422,GO:0005776,GO:0005829,GO:0006914,GO:0006995,GO:0007420,GO:0016020,GO:0016236,GO:0031625,GO:0050811	autophagosome assembly|autophagosome membrane|autophagy of mitochondrion|autophagosome|cytosol|autophagy|cellular response to nitrogen starvation|brain development|membrane|macroautophagy|ubiquitin protein ligase binding|GABA receptor binding	dre04068,dre04140,dre04136,dre04137,dre04621	FoxO signaling pathway|Autophagy - animal|Autophagy - other|Mitophagy - animal|NOD-like receptor signaling pathway
gabarapb	5784.47	5588.74	5980.19	1.07019	0.097868	0.54704	0.762734	Up	183.371	170.192	162.629	143.265	125.652	141.945	793200		protein_coding	GO:0006914,GO:0016020,GO:0060322	autophagy|membrane|head development	dre04068,dre04140,dre04136,dre04137,dre04621	FoxO signaling pathway|Autophagy - animal|Autophagy - other|Mitophagy - animal|NOD-like receptor signaling pathway
gabarapl2	2522.88	1929.62	3116.13	1.61447	0.691058	1.258e-05	0.000482422	Up	146.052	130.908	129.757	86.7545	58.3736	71.893	403036	GABA(A) receptor-associated protein like 2	protein_coding	GO:0000045,GO:0000421,GO:0000422,GO:0005776,GO:0005829,GO:0006914,GO:0006995,GO:0016020,GO:0016236,GO:0031625	autophagosome assembly|autophagosome membrane|autophagy of mitochondrion|autophagosome|cytosol|autophagy|cellular response to nitrogen starvation|membrane|macroautophagy|ubiquitin protein ligase binding	dre04068,dre04140,dre04136,dre04137,dre04621	FoxO signaling pathway|Autophagy - animal|Autophagy - other|Mitophagy - animal|NOD-like receptor signaling pathway
gabbr1a	1.59293	0.790788	2.39507	3.19451	1.67559	0.347424	0.612532	Up	0.0145116	0.0214843	0.0220923	0.0070181	0.00873946	0	373873		protein_coding	GO:0004930,GO:0004965,GO:0005886,GO:0007165,GO:0007186,GO:0007214,GO:0016020,GO:0038039	G protein-coupled receptor activity|G protein-coupled GABA receptor activity|plasma membrane|signal transduction|G protein-coupled receptor signaling pathway|gamma-aminobutyric acid signaling pathway|membrane|G protein-coupled receptor heterodimeric complex	dre04080	Neuroactive ligand-receptor interaction
gabbr2	1.66243	0.985975	2.33888	2.5516	1.3514	0.604733	0.801536	Up	0.0841626	0.0118669	0	0	0.0289635	0	560267	gamma-aminobutyric acid (GABA) B receptor%2C 2	protein_coding	GO:0004930,GO:0004965,GO:0005886,GO:0007165,GO:0007186,GO:0007214,GO:0016020,GO:0038039	G protein-coupled receptor activity|G protein-coupled GABA receptor activity|plasma membrane|signal transduction|G protein-coupled receptor signaling pathway|gamma-aminobutyric acid signaling pathway|membrane|G protein-coupled receptor heterodimeric complex	dre04080	Neuroactive ligand-receptor interaction
gabpa	627.97	593.221	662.719	1.11686	0.159445	0.334546	0.600476	Up	8.28656	7.2426	7.65913	6.67421	4.90889	6.23133	58110	GA binding protein transcription factor%2C alpha subunit	protein_coding	GO:0000981,GO:0003677,GO:0003700,GO:0005634,GO:0006355,GO:0006357,GO:0030154,GO:0043565	DNA-binding transcription factor activity, RNA polymerase II-specific|DNA binding|DNA-binding transcription factor activity|nucleus|regulation of DNA-templated transcription|regulation of transcription by RNA polymerase II|cell differentiation|sequence-specific DNA binding
gabpb1	95.2343	92.6951	97.7735	1.04939	0.0695575	0.831048	0.924135	Up	3.11563	2.87347	2.38456	3.30998	1.59952	2.03903	768285	GA binding protein transcription factor%2C beta subunit 1	protein_coding	GO:0000976,GO:0005634,GO:0045944	transcription cis-regulatory region binding|nucleus|positive regulation of transcription by RNA polymerase II
gabpb2a	469.977	476.865	463.089	0.970624	-0.0430156	0.864716	0.939919	Down	4.51908	3.83032	4.88884	5.36708	3.25974	3.15121	554849	GA binding protein transcription factor%2C beta subunit 2a	protein_coding	GO:0000976,GO:0005634,GO:0045944	transcription cis-regulatory region binding|nucleus|positive regulation of transcription by RNA polymerase II
gabpb2b	8.77148	13.3574	4.18557	0.318799	-1.64928	0.0468083	0.192826	Down	0.0742005	0.0915444	0.0941348	0.143539	0.312806	0.222165	561215	GA binding protein transcription factor%2C beta subunit 2b	protein_coding	GO:0000976,GO:0005634,GO:0045944	transcription cis-regulatory region binding|nucleus|positive regulation of transcription by RNA polymerase II
gabrb2	4.53596	6.11249	2.95943	0.479089	-1.06163	0.337628	0.603524	Down	0.0536744	0.0105953	0.0435804	0.114215	0.0387899	0.0428553	336252	gamma-aminobutyric acid (GABA) A receptor%2C beta 2	protein_coding	GO:0004888,GO:0004890,GO:0005216,GO:0005230,GO:0005254,GO:0005886,GO:0006811,GO:0006821,GO:0007165,GO:0007268,GO:0016020,GO:0022851,GO:0030054,GO:0030594,GO:0034220,GO:0034707,GO:0042391,GO:0043005,GO:0045202,GO:0045211,GO:0050877,GO:0070208,GO:1902711	transmembrane signaling receptor activity|GABA-A receptor activity|monoatomic ion channel activity|extracellular ligand-gated monoatomic ion channel activity|chloride channel activity|plasma membrane|monoatomic ion transport|chloride transport|signal transduction|chemical synaptic transmission|membrane|GABA-gated chloride ion channel activity|cell junction|neurotransmitter receptor activity|monoatomic ion transmembrane transport|chloride channel complex|regulation of membrane potential|neuron projection|synapse|postsynaptic membrane|nervous system process|protein heterotrimerization|GABA-A receptor complex	dre04080	Neuroactive ligand-receptor interaction
gabrd	3.72472	2.41399	5.03544	2.15425	1.10719	0.469591	0.711527	Up	0.198947	0.137451	0	0.0384858	0.0718881	0.0198556	571422		protein_coding	GO:0004888,GO:0004890,GO:0005216,GO:0005230,GO:0005254,GO:0005886,GO:0006811,GO:0006821,GO:0007165,GO:0007268,GO:0016020,GO:0030054,GO:0030594,GO:0034220,GO:0034707,GO:0042391,GO:0043005,GO:0045202,GO:0045211,GO:0050877,GO:1902711	transmembrane signaling receptor activity|GABA-A receptor activity|monoatomic ion channel activity|extracellular ligand-gated monoatomic ion channel activity|chloride channel activity|plasma membrane|monoatomic ion transport|chloride transport|signal transduction|chemical synaptic transmission|membrane|cell junction|neurotransmitter receptor activity|monoatomic ion transmembrane transport|chloride channel complex|regulation of membrane potential|neuron projection|synapse|postsynaptic membrane|nervous system process|GABA-A receptor complex	dre04080	Neuroactive ligand-receptor interaction
gabrr1	5.01904	7.33894	2.69915	0.363755	-1.45896	0.159844	0.403461	Down	0.0295245	0.058281	0.0449476	0.0856717	0.0533424	0.176799	568984	gamma-aminobutyric acid (GABA) A receptor%2C rho 1	protein_coding	GO:0004888,GO:0004890,GO:0005216,GO:0005230,GO:0005254,GO:0005886,GO:0006811,GO:0006821,GO:0007165,GO:0007268,GO:0016020,GO:0030054,GO:0030594,GO:0031099,GO:0034220,GO:0034707,GO:0042391,GO:0043005,GO:0045202,GO:0045211,GO:0050877,GO:0070317,GO:1902711	transmembrane signaling receptor activity|GABA-A receptor activity|monoatomic ion channel activity|extracellular ligand-gated monoatomic ion channel activity|chloride channel activity|plasma membrane|monoatomic ion transport|chloride transport|signal transduction|chemical synaptic transmission|membrane|cell junction|neurotransmitter receptor activity|regeneration|monoatomic ion transmembrane transport|chloride channel complex|regulation of membrane potential|neuron projection|synapse|postsynaptic membrane|nervous system process|negative regulation of G0 to G1 transition|GABA-A receptor complex	dre04080	Neuroactive ligand-receptor interaction
gabrr2b	3.41864	4.17213	2.66515	0.634576	-0.656136	0.627151	0.815569	Down	0.0676578	0	0.0858344	0.0818016	0.0407462	0.0844062	569032		protein_coding	GO:0004888,GO:0004890,GO:0005216,GO:0005230,GO:0005254,GO:0005886,GO:0006811,GO:0006821,GO:0007165,GO:0007268,GO:0016020,GO:0030054,GO:0030594,GO:0034220,GO:0034707,GO:0042391,GO:0043005,GO:0045202,GO:0045211,GO:0050877,GO:1902711	transmembrane signaling receptor activity|GABA-A receptor activity|monoatomic ion channel activity|extracellular ligand-gated monoatomic ion channel activity|chloride channel activity|plasma membrane|monoatomic ion transport|chloride transport|signal transduction|chemical synaptic transmission|membrane|cell junction|neurotransmitter receptor activity|monoatomic ion transmembrane transport|chloride channel complex|regulation of membrane potential|neuron projection|synapse|postsynaptic membrane|nervous system process|GABA-A receptor complex	dre04080	Neuroactive ligand-receptor interaction
gabrr3a	17.1443	26.2154	8.07325	0.310951	-1.68524	0.033131	0.155745	Down	0.160877	0.181468	0.279905	0.177836	0.747411	0.711058	570876	gamma-aminobutyric acid (GABA) A receptor%2C rho 3a	protein_coding	GO:0004888,GO:0004890,GO:0005216,GO:0005230,GO:0005254,GO:0005886,GO:0006811,GO:0006821,GO:0007165,GO:0007268,GO:0016020,GO:0030054,GO:0030594,GO:0034220,GO:0034707,GO:0042391,GO:0043005,GO:0045202,GO:0045211,GO:0050877,GO:1902711	transmembrane signaling receptor activity|GABA-A receptor activity|monoatomic ion channel activity|extracellular ligand-gated monoatomic ion channel activity|chloride channel activity|plasma membrane|monoatomic ion transport|chloride transport|signal transduction|chemical synaptic transmission|membrane|cell junction|neurotransmitter receptor activity|monoatomic ion transmembrane transport|chloride channel complex|regulation of membrane potential|neuron projection|synapse|postsynaptic membrane|nervous system process|GABA-A receptor complex	dre04080	Neuroactive ligand-receptor interaction
gad1b	99.8867	104.839	94.9341	0.906335	-0.141884	0.818139	0.915731	Down	1.94248	0.486318	0.6251	1.42975	0.958697	0.472846	378441	glutamate decarboxylase 1b	protein_coding	GO:0003824,GO:0004351,GO:0005737,GO:0009449,GO:0016829,GO:0016831,GO:0019752,GO:0030170,GO:0042136,GO:0048786	catalytic activity|glutamate decarboxylase activity|cytoplasm|gamma-aminobutyric acid biosynthetic process|lyase activity|carboxy-lyase activity|carboxylic acid metabolic process|pyridoxal phosphate binding|neurotransmitter biosynthetic process|presynaptic active zone	dre00650,dre00250,dre00410,dre00430	Butanoate metabolism|Alanine, aspartate and glutamate metabolism|beta-Alanine metabolism|Taurine and hypotaurine metabolism
gad2	1.94564	0	3.89128	19.1557	4.2597	0.0385395	0.170899	Up	0.0157175	0.0206841	0.0319042	0	0	0	550403	glutamate decarboxylase 2	protein_coding	GO:0003824,GO:0004351,GO:0005575,GO:0005737,GO:0006540,GO:0009449,GO:0016829,GO:0016831,GO:0019752,GO:0030170,GO:0042136	catalytic activity|glutamate decarboxylase activity|cellular_component|cytoplasm|glutamate decarboxylation to succinate|gamma-aminobutyric acid biosynthetic process|lyase activity|carboxy-lyase activity|carboxylic acid metabolic process|pyridoxal phosphate binding|neurotransmitter biosynthetic process	dre00650,dre00250,dre00410,dre00430	Butanoate metabolism|Alanine, aspartate and glutamate metabolism|beta-Alanine metabolism|Taurine and hypotaurine metabolism
gadd45aa	1148.84	1422.29	875.403	0.615902	-0.699227	0.08679	0.280949	Down	24.985	29.4242	25.9424	28.6231	53.0524	24.9359	393548	growth arrest and DNA-damage-inducible%2C alpha%2C a	protein_coding	GO:0005634,GO:0005737,GO:0048339,GO:0051726	nucleus|cytoplasm|paraxial mesoderm development|regulation of cell cycle	dre04010,dre04068,dre04110,dre04210,dre04115,dre04218	MAPK signaling pathway|FoxO signaling pathway|Cell cycle|Apoptosis|p53 signaling pathway|Cellular senescence
gadd45ab	1271.7	984.202	1559.2	1.58502	0.664504	0.00251122	0.0272377	Up	59.0326	46.5896	42.5944	30.5202	25.1896	23.9508	431763	growth arrest and DNA-damage-inducible%2C alpha%2C b	protein_coding	GO:0005634,GO:0005737,GO:0051726	nucleus|cytoplasm|regulation of cell cycle	dre04010,dre04068,dre04110,dre04210,dre04115,dre04218	MAPK signaling pathway|FoxO signaling pathway|Cell cycle|Apoptosis|p53 signaling pathway|Cellular senescence
gadd45ba	4699.39	3979.85	5418.93	1.36165	0.445361	0.123884	0.347044	Up	220.582	107.274	148.967	107.422	87.7039	102.282	406304	growth arrest and DNA-damage-inducible%2C beta a	protein_coding	GO:0001756,GO:0005634,GO:0005737,GO:0046686,GO:0051597,GO:0051726,GO:1904633	somitogenesis|nucleus|cytoplasm|response to cadmium ion|response to methylmercury|regulation of cell cycle|regulation of podocyte apoptotic process	dre04010,dre04068,dre04110,dre04210,dre04115,dre04218	MAPK signaling pathway|FoxO signaling pathway|Cell cycle|Apoptosis|p53 signaling pathway|Cellular senescence
gadd45bb	217.623	189.353	245.892	1.29659	0.374718	0.200505	0.456848	Up	5.97444	7.51	9.72465	5.61517	3.83565	5.99084	497646	growth arrest and DNA-damage-inducible%2C beta b	protein_coding	GO:0001756,GO:0005634,GO:0005737,GO:0051726	somitogenesis|nucleus|cytoplasm|regulation of cell cycle	dre04010,dre04068,dre04110,dre04210,dre04115,dre04218	MAPK signaling pathway|FoxO signaling pathway|Cell cycle|Apoptosis|p53 signaling pathway|Cellular senescence
gadd45ga	1488.59	887.154	2090.02	2.35609	1.23639	0.000607373	0.00995023	Up	102.969	40.7304	72.79	24.0914	21.8084	31.8604	402991	growth arrest and DNA-damage-inducible%2C gamma a	protein_coding	GO:0003674,GO:0005634,GO:0005737,GO:0051726	molecular_function|nucleus|cytoplasm|regulation of cell cycle	dre04010,dre04068,dre04110,dre04210,dre04115,dre04218	MAPK signaling pathway|FoxO signaling pathway|Cell cycle|Apoptosis|p53 signaling pathway|Cellular senescence
gadd45gb.1	2.80237	4.4126	1.19213	0.268544	-1.89677	0.43158	0.68329	Down	0.0260302	0	0.0792562	0	0	0.337729	406507	growth arrest and DNA-damage-inducible%2C gamma b%2C tandem duplicate 1	protein_coding	GO:0003674,GO:0005634,GO:0005737,GO:0051726	molecular_function|nucleus|cytoplasm|regulation of cell cycle	dre04010,dre04068,dre04110,dre04210,dre04115,dre04218	MAPK signaling pathway|FoxO signaling pathway|Cell cycle|Apoptosis|p53 signaling pathway|Cellular senescence
gadd45gip1	844.884	602.584	1087.18	1.80124	0.848991	0.000997023	0.0141197	Up	54.7123	45.4536	45.5248	32.0376	14.5643	24.1759	402803		protein_coding	GO:0005634,GO:0005739,GO:0005840,GO:0007049	nucleus|mitochondrion|ribosome|cell cycle
gak	1457.18	1509.81	1404.56	0.929802	-0.105005	0.594448	0.794065	Down	9.46472	10.4322	11.0545	11.0314	7.03493	10.7459	100151158		protein_coding	GO:0004672,GO:0005524,GO:0005737,GO:0005829,GO:0006468,GO:0030276,GO:0031982,GO:0043231,GO:0048471,GO:0072318,GO:0072583	protein kinase activity|ATP binding|cytoplasm|cytosol|protein phosphorylation|clathrin binding|vesicle|intracellular membrane-bounded organelle|perinuclear region of cytoplasm|clathrin coat disassembly|clathrin-dependent endocytosis
gal3st1a	6.27026	5.43728	7.10323	1.27625	0.351915	0.780198	0.897679	Up	0.263319	0.148511	0.0381784	0.145539	0	0.168944	793735	galactose-3-O-sulfotransferase 1a	protein_coding	GO:0001733,GO:0006682,GO:0009247,GO:0016020,GO:0042552	galactosylceramide sulfotransferase activity|galactosylceramide biosynthetic process|glycolipid biosynthetic process|membrane|myelination	dre00565,dre00600	Ether lipid metabolism|Sphingolipid metabolism
gal3st1b	206.41	156.186	256.635	1.6375	0.711497	0.247988	0.512287	Up	5.04622	4.64135	3.7579	4.41246	0.413986	2.68188	793584		protein_coding	GO:0001733,GO:0006682,GO:0009247,GO:0016020,GO:0042552	galactosylceramide sulfotransferase activity|galactosylceramide biosynthetic process|glycolipid biosynthetic process|membrane|myelination	dre00565,dre00600	Ether lipid metabolism|Sphingolipid metabolism
gal3st2	4.50888	3.95394	5.06382	1.31508	0.395155	0.754891	0.88492	Up	0.067839	0.0446378	0.0803267	0.0546805	0.0680923	0	556126		protein_coding	GO:0001733,GO:0008146,GO:0009247,GO:0016020	galactosylceramide sulfotransferase activity|sulfotransferase activity|glycolipid biosynthetic process|membrane
gal3st4	1.86131	2.82737	0.895251	0.314041	-1.67097	0.315008	0.581777	Down	0.0120318	0.0118753	0.0122114	0.0116376	0.0144921	0.0720491	565556	galactose-3-O-sulfotransferase 4	protein_coding	GO:0001733,GO:0009247,GO:0016020	galactosylceramide sulfotransferase activity|glycolipid biosynthetic process|membrane
galca	273.584	247.545	299.623	1.20822	0.272879	0.5585	0.770788	Up	5.74249	3.93069	3.27265	3.01949	1.26884	5.09015	449649	galactosylceramidase a	protein_coding	GO:0003824,GO:0004336,GO:0005764,GO:0006629,GO:0006665,GO:0006683,GO:0008152,GO:0016042,GO:0016787,GO:0016798	catalytic activity|galactosylceramidase activity|lysosome|lipid metabolic process|sphingolipid metabolic process|galactosylceramide catabolic process|metabolic process|lipid catabolic process|hydrolase activity|hydrolase activity, acting on glycosyl bonds	dre00600,dre04142	Sphingolipid metabolism|Lysosome
galcb	1042.52	641.302	1443.74	2.24906	1.16932	0.00207416	0.0239159	Up	33.6579	21.9865	16.0613	12.9935	4.87194	10.2102	406385	galactosylceramidase b	protein_coding	GO:0003824,GO:0004336,GO:0005764,GO:0006629,GO:0006665,GO:0006683,GO:0016042	catalytic activity|galactosylceramidase activity|lysosome|lipid metabolic process|sphingolipid metabolic process|galactosylceramide catabolic process|lipid catabolic process	dre00600,dre04142	Sphingolipid metabolism|Lysosome
gale	423.01	345.026	500.994	1.44908	0.535138	0.0416673	0.178697	Up	15.1183	10.1082	12.1491	9.47709	4.93958	7.96467	678540	UDP-galactose-4-epimerase	protein_coding	GO:0003978,GO:0005829,GO:0005975,GO:0006012,GO:0016853,GO:0033499	UDP-glucose 4-epimerase activity|cytosol|carbohydrate metabolic process|galactose metabolic process|isomerase activity|galactose catabolic process via UDP-galactose	dre00052,dre00520	Galactose metabolism|Amino sugar and nucleotide sugar metabolism
galk1	121.231	89.0601	153.402	1.71392	0.777304	0.0815576	0.270643	Up	5.64938	3.1545	2.83258	2.30764	0.921734	2.6956	449829	galactokinase 1	protein_coding	GO:0000166,GO:0004335,GO:0005524,GO:0005737,GO:0005829,GO:0006012,GO:0016301,GO:0016310,GO:0016740,GO:0016773,GO:0046835	nucleotide binding|galactokinase activity|ATP binding|cytoplasm|cytosol|galactose metabolic process|kinase activity|phosphorylation|transferase activity|phosphotransferase activity, alcohol group as acceptor|carbohydrate phosphorylation	dre00052,dre00520	Galactose metabolism|Amino sugar and nucleotide sugar metabolism
galk2	323.003	317.756	328.249	1.03566	0.0505551	0.825713	0.920215	Up	7.28896	5.89546	5.90414	5.44254	5.25513	4.92465	792268	galactokinase 2	protein_coding	GO:0000166,GO:0004335,GO:0005524,GO:0005737,GO:0005829,GO:0006012,GO:0016301,GO:0016310,GO:0016740,GO:0016773,GO:0046835	nucleotide binding|galactokinase activity|ATP binding|cytoplasm|cytosol|galactose metabolic process|kinase activity|phosphorylation|transferase activity|phosphotransferase activity, alcohol group as acceptor|carbohydrate phosphorylation	dre00520	Amino sugar and nucleotide sugar metabolism
galm	585.46	512.667	658.252	1.28442	0.361113	0.305422	0.573307	Up	24.5959	14.3558	10.1335	11.5417	9.81286	11.1138	436646	galactose mutarotase	protein_coding	GO:0003824,GO:0004034,GO:0005575,GO:0005975,GO:0006006,GO:0016853,GO:0019318,GO:0030246,GO:0033499	catalytic activity|aldose 1-epimerase activity|cellular_component|carbohydrate metabolic process|glucose metabolic process|isomerase activity|hexose metabolic process|carbohydrate binding|galactose catabolic process via UDP-galactose	dre00010,dre00052	Glycolysis / Gluconeogenesis|Galactose metabolism
galn	9.31479	15.0208	3.60882	0.237723	-2.07265	0.0793991	0.266504	Down	0.0925811	0.274131	0	0.865632	0.148683	0.400397	100006361	galanin/GMAP prepropeptide	protein_coding	GO:0004966,GO:0005179,GO:0005184,GO:0005576,GO:0007218,GO:0009416,GO:0030431,GO:0031764,GO:0031765,GO:0031766,GO:0043025,GO:0045944	galanin receptor activity|hormone activity|neuropeptide hormone activity|extracellular region|neuropeptide signaling pathway|response to light stimulus|sleep|type 1 galanin receptor binding|type 2 galanin receptor binding|type 3 galanin receptor binding|neuronal cell body|positive regulation of transcription by RNA polymerase II	dre04080	Neuroactive ligand-receptor interaction
galns	426.963	391.173	462.754	1.18265	0.242023	0.433337	0.685001	Up	11.3647	8.63847	5.86002	6.56645	4.8501	7.35676	791159	galactosamine (N-acetyl)-6-sulfatase	protein_coding	GO:0003824,GO:0004065,GO:0005764,GO:0008484,GO:0016787,GO:0043890	catalytic activity|arylsulfatase activity|lysosome|sulfuric ester hydrolase activity|hydrolase activity|N-acetylgalactosamine-6-sulfatase activity	dre00531,dre04142	Glycosaminoglycan degradation|Lysosome
galnt1	812.072	964.378	659.765	0.684684	-0.546491	0.0502069	0.201081	Down	4.61343	5.96425	6.11767	5.93266	7.34224	7.23868	559073		protein_coding	GO:0000139,GO:0004653,GO:0005794,GO:0006486,GO:0006493,GO:0016020,GO:0016740,GO:0016757,GO:0016758,GO:0030246	Golgi membrane|polypeptide N-acetylgalactosaminyltransferase activity|Golgi apparatus|protein glycosylation|protein O-linked glycosylation|membrane|transferase activity|glycosyltransferase activity|hexosyltransferase activity|carbohydrate binding	dre00512,dre00514	Mucin type O-glycan biosynthesis|Other types of O-glycan biosynthesis
galnt10	443.687	448.438	438.936	0.980442	-0.0284961	0.918571	0.964474	Down	12.7645	15.9155	16.6162	11.2429	13.7406	13.9396	767665	UDP-N-acetyl-alpha-D-galactosamine:polypeptide N-acetylgalactosaminyltransferase 10 (GalNAc-T10)	protein_coding
galnt11	3187.18	3078.78	3295.58	1.07014	0.0978034	0.778923	0.897062	Up	65.6719	50.2621	40.4586	66.1166	22.9016	40.4622	558716	UDP-N-acetyl-alpha-D-galactosamine:polypeptide N-acetylgalactosaminyltransferase 11 (GalNAc-T11)	protein_coding	GO:0000139,GO:0004653,GO:0005112,GO:0005794,GO:0006486,GO:0006493,GO:0007368,GO:0008593,GO:0016020,GO:0016740,GO:0016757,GO:0016758,GO:0030246	Golgi membrane|polypeptide N-acetylgalactosaminyltransferase activity|Notch binding|Golgi apparatus|protein glycosylation|protein O-linked glycosylation|determination of left/right symmetry|regulation of Notch signaling pathway|membrane|transferase activity|glycosyltransferase activity|hexosyltransferase activity|carbohydrate binding	dre00512,dre00514	Mucin type O-glycan biosynthesis|Other types of O-glycan biosynthesis
galnt12	29.1405	35.3059	22.975	0.657069	-0.605883	0.183165	0.43464	Down	0.207022	0.187984	0.24373	0.232279	0.299225	0.289263	559736		protein_coding	GO:0000139,GO:0004653,GO:0005794,GO:0006486,GO:0006493,GO:0016020,GO:0016740,GO:0016757,GO:0016758,GO:0030246	Golgi membrane|polypeptide N-acetylgalactosaminyltransferase activity|Golgi apparatus|protein glycosylation|protein O-linked glycosylation|membrane|transferase activity|glycosyltransferase activity|hexosyltransferase activity|carbohydrate binding	dre00512,dre00514	Mucin type O-glycan biosynthesis|Other types of O-glycan biosynthesis
galnt14	901.764	1006.59	796.932	0.791223	-0.337844	0.417837	0.671621	Down	10.8607	14.5117	11.5719	25.1689	7.85227	8.81828	562739	UDP-N-acetyl-alpha-D-galactosamine:polypeptide N-acetylgalactosaminyltransferase 14 (GalNAc-T14)	protein_coding	GO:0000139,GO:0004653,GO:0005794,GO:0006486,GO:0006493,GO:0016020,GO:0016740,GO:0016757,GO:0016758,GO:0030246	Golgi membrane|polypeptide N-acetylgalactosaminyltransferase activity|Golgi apparatus|protein glycosylation|protein O-linked glycosylation|membrane|transferase activity|glycosyltransferase activity|hexosyltransferase activity|carbohydrate binding	dre00512,dre00514	Mucin type O-glycan biosynthesis|Other types of O-glycan biosynthesis
galnt16	3.59159	1.80908	5.3741	2.96881	1.56989	0.19988	0.456265	Up	0.0622901	0.049184	0.113795	0.0120499	0.0150054	0.0373007	799387		protein_coding	GO:0000139,GO:0004653,GO:0005794,GO:0006486,GO:0006493,GO:0016020,GO:0016740,GO:0016757,GO:0016758,GO:0030246	Golgi membrane|polypeptide N-acetylgalactosaminyltransferase activity|Golgi apparatus|protein glycosylation|protein O-linked glycosylation|membrane|transferase activity|glycosyltransferase activity|hexosyltransferase activity|carbohydrate binding	dre00512,dre00514	Mucin type O-glycan biosynthesis|Other types of O-glycan biosynthesis
galnt18a	17.3914	19.6254	15.1574	0.764858	-0.386735	0.725364	0.869673	Down	0.259702	0.10253	0.303114	0.715903	0.0625611	0.0259192	100170813	UDP-N-acetyl-alpha-D-galactosamine:polypeptide N-acetylgalactosaminyltransferase 18a	protein_coding	GO:0000139,GO:0004653,GO:0005794,GO:0006486,GO:0006493,GO:0016020,GO:0016740,GO:0016757,GO:0016758,GO:0030246	Golgi membrane|polypeptide N-acetylgalactosaminyltransferase activity|Golgi apparatus|protein glycosylation|protein O-linked glycosylation|membrane|transferase activity|glycosyltransferase activity|hexosyltransferase activity|carbohydrate binding	dre00512,dre00514	Mucin type O-glycan biosynthesis|Other types of O-glycan biosynthesis
galnt18b	38.9836	24.1041	53.863	2.20404	1.14015	0.0115554	0.0770645	Up	0.452642	0.611861	0.70907	0.342637	0.142226	0.216056	100310831		protein_coding	GO:0000139,GO:0004653,GO:0005794,GO:0006486,GO:0006493,GO:0016020,GO:0016740,GO:0016757,GO:0016758,GO:0030246	Golgi membrane|polypeptide N-acetylgalactosaminyltransferase activity|Golgi apparatus|protein glycosylation|protein O-linked glycosylation|membrane|transferase activity|glycosyltransferase activity|hexosyltransferase activity|carbohydrate binding	dre00512,dre00514	Mucin type O-glycan biosynthesis|Other types of O-glycan biosynthesis
galnt2	711.508	661.166	761.85	1.15065	0.202451	0.48277	0.721859	Up	6.02001	7.67978	7.17389	7.05866	3.07797	5.82836	570248	UDP-N-acetyl-alpha-D-galactosamine:polypeptide N-acetylgalactosaminyltransferase 2	protein_coding	GO:0000139,GO:0004653,GO:0005794,GO:0006486,GO:0006493,GO:0016020,GO:0016740,GO:0016757,GO:0016758,GO:0030246,GO:0030500,GO:0031101	Golgi membrane|polypeptide N-acetylgalactosaminyltransferase activity|Golgi apparatus|protein glycosylation|protein O-linked glycosylation|membrane|transferase activity|glycosyltransferase activity|hexosyltransferase activity|carbohydrate binding|regulation of bone mineralization|fin regeneration	dre00512,dre00514	Mucin type O-glycan biosynthesis|Other types of O-glycan biosynthesis
galnt5	452.304	615.462	289.147	0.470483	-1.08778	0.000253111	0.00523028	Down	2.83578	3.60294	3.53745	5.35609	6.89338	5.51634	100334784		protein_coding			dre00512,dre00514	Mucin type O-glycan biosynthesis|Other types of O-glycan biosynthesis
galnt6	408.494	538.22	278.768	0.518727	-0.946952	0.00495801	0.0442567	Down	2.99319	3.77954	4.53834	5.09871	7.35643	5.70855	406477	UDP-N-acetyl-alpha-D-galactosamine:polypeptide N-acetylgalactosaminyltransferase 6 (GalNAc-T6)	protein_coding	GO:0000139,GO:0004653,GO:0005794,GO:0006486,GO:0006493,GO:0016020,GO:0016740,GO:0016757,GO:0016758,GO:0030246	Golgi membrane|polypeptide N-acetylgalactosaminyltransferase activity|Golgi apparatus|protein glycosylation|protein O-linked glycosylation|membrane|transferase activity|glycosyltransferase activity|hexosyltransferase activity|carbohydrate binding	dre00512,dre00514	Mucin type O-glycan biosynthesis|Other types of O-glycan biosynthesis
galnt7	898.667	1019.4	777.932	0.763892	-0.388558	0.0826206	0.272756	Down	8.53238	9.38069	8.74279	9.75698	10.3017	9.43459	553668	UDP-N-acetyl-alpha-D-galactosamine: polypeptide N-acetylgalactosaminyltransferase 7	protein_coding	GO:0000139,GO:0004653,GO:0005794,GO:0006486,GO:0006493,GO:0016020,GO:0016740,GO:0016757,GO:0016758,GO:0030246	Golgi membrane|polypeptide N-acetylgalactosaminyltransferase activity|Golgi apparatus|protein glycosylation|protein O-linked glycosylation|membrane|transferase activity|glycosyltransferase activity|hexosyltransferase activity|carbohydrate binding	dre00512,dre00514	Mucin type O-glycan biosynthesis|Other types of O-glycan biosynthesis
galnt8a.1	2.87522	5.14587	0.604566	0.114742	-3.12353	0.120692	0.341968	Down	0	0.0103678	0.0106612	0.152405	0	0.0209676	568547		protein_coding	GO:0000139,GO:0004653,GO:0005794,GO:0006486,GO:0006493,GO:0016020,GO:0016740,GO:0016757,GO:0016758,GO:0030246	Golgi membrane|polypeptide N-acetylgalactosaminyltransferase activity|Golgi apparatus|protein glycosylation|protein O-linked glycosylation|membrane|transferase activity|glycosyltransferase activity|hexosyltransferase activity|carbohydrate binding	dre00512,dre00514	Mucin type O-glycan biosynthesis|Other types of O-glycan biosynthesis
galr1a	1.34463	0.2978	2.39147	6.04443	2.59561	0.214478	0.474909	Up	0.0341195	0.0336757	0.0692574	0.0165009	0	0	567820		protein_coding	GO:0004930,GO:0004966,GO:0005886,GO:0007165,GO:0007186,GO:0007194,GO:0007204,GO:0007218,GO:0008528,GO:0016020	G protein-coupled receptor activity|galanin receptor activity|plasma membrane|signal transduction|G protein-coupled receptor signaling pathway|negative regulation of adenylate cyclase activity|positive regulation of cytosolic calcium ion concentration|neuropeptide signaling pathway|G protein-coupled peptide receptor activity|membrane	dre04080	Neuroactive ligand-receptor interaction
galr1b	103.842	86.5152	121.169	1.39056	0.475666	0.308745	0.57671	Up	2.66829	2.96278	1.88063	2.5988	0.624924	1.60893	561989	galanin receptor 1b	protein_coding	GO:0004930,GO:0004966,GO:0007165,GO:0007186,GO:0016020	G protein-coupled receptor activity|galanin receptor activity|signal transduction|G protein-coupled receptor signaling pathway|membrane	dre04080	Neuroactive ligand-receptor interaction
galt	332.156	327.618	336.693	1.02996	0.0425845	0.836153	0.926907	Up	5.84665	5.89606	6.1919	5.36314	4.82236	4.64594	791130	galactose-1-phosphate uridylyltransferase	protein_coding	GO:0005737,GO:0005975,GO:0006012,GO:0008108,GO:0008270,GO:0016740,GO:0016779,GO:0033499,GO:0046872	cytoplasm|carbohydrate metabolic process|galactose metabolic process|UDP-glucose:hexose-1-phosphate uridylyltransferase activity|zinc ion binding|transferase activity|nucleotidyltransferase activity|galactose catabolic process via UDP-galactose|metal ion binding	dre00052,dre00520	Galactose metabolism|Amino sugar and nucleotide sugar metabolism
gamt	3790.5	3427.32	4153.68	1.21216	0.277579	0.332698	0.599049	Up	195.476	195.707	230.124	175.57	157.502	100.951	796865	guanidinoacetate N-methyltransferase	protein_coding	GO:0005634,GO:0005737,GO:0006601,GO:0008168,GO:0016740,GO:0030731,GO:0032259	nucleus|cytoplasm|creatine biosynthetic process|methyltransferase activity|transferase activity|guanidinoacetate N-methyltransferase activity|methylation	dre00260,dre00330	Glycine, serine and threonine metabolism|Arginine and proline metabolism
gan	15.7141	20.4482	10.9801	0.533857	-0.905476	0.266813	0.533522	Down	0.249757	0.116004	0.17893	0.170523	0.106174	0.601172	100537435		protein_coding	GO:0007010,GO:0008589,GO:0014807,GO:0021520,GO:0050770,GO:1904396	cytoskeleton organization|regulation of smoothened signaling pathway|regulation of somitogenesis|spinal cord motor neuron cell fate specification|regulation of axonogenesis|regulation of neuromuscular junction development
ganab	1245.64	1167.53	1323.75	1.13328	0.180502	0.461997	0.706291	Up	13.9473	10.7445	10.862	9.54763	6.23834	11.2875	100334730		protein_coding	GO:0003824,GO:0004553,GO:0005975,GO:0006491,GO:0008152,GO:0016787,GO:0016798,GO:0017177,GO:0030246,GO:0033919	catalytic activity|hydrolase activity, hydrolyzing O-glycosyl compounds|carbohydrate metabolic process|N-glycan processing|metabolic process|hydrolase activity|hydrolase activity, acting on glycosyl bonds|glucosidase II complex|carbohydrate binding|glucan 1,3-alpha-glucosidase activity	dre00510,dre04141	N-Glycan biosynthesis|Protein processing in endoplasmic reticulum
ganc	284.181	331.174	237.188	0.716446	-0.481071	0.0925002	0.291912	Down	2.79163	3.32576	2.53447	4.5249	3.23111	2.63378	100536353		protein_coding	GO:0003824,GO:0004553,GO:0004558,GO:0005975,GO:0006491,GO:0008152,GO:0016787,GO:0016798,GO:0030246	catalytic activity|hydrolase activity, hydrolyzing O-glycosyl compounds|alpha-1,4-glucosidase activity|carbohydrate metabolic process|N-glycan processing|metabolic process|hydrolase activity|hydrolase activity, acting on glycosyl bonds|carbohydrate binding	dre00052,dre00500	Galactose metabolism|Starch and sucrose metabolism
gap43	38.2023	49.4919	26.9127	0.540828	-0.886757	0.119137	0.339363	Down	0.770218	0.918576	1.20514	2.88682	1.04368	0.800736	30608	growth associated protein 43	protein_coding	GO:0001786,GO:0005516,GO:0005737,GO:0005886,GO:0007275,GO:0007399,GO:0007409,GO:0014069,GO:0016020,GO:0016198,GO:0030054,GO:0030154,GO:0031103,GO:0031527,GO:0032584,GO:0035727,GO:0040008,GO:0042246,GO:0042995,GO:0045202,GO:1901981	phosphatidylserine binding|calmodulin binding|cytoplasm|plasma membrane|multicellular organism development|nervous system development|axonogenesis|postsynaptic density|membrane|axon choice point recognition|cell junction|cell differentiation|axon regeneration|filopodium membrane|growth cone membrane|lysophosphatidic acid binding|regulation of growth|tissue regeneration|cell projection|synapse|phosphatidylinositol phosphate binding
gapdh	45629.7	44367.9	46891.6	1.0569	0.0798321	0.722017	0.868354	Up	1464.54	1492.76	1121.92	1254.56	1061.79	974.407	317743	glyceraldehyde-3-phosphate dehydrogenase	protein_coding	GO:0000226,GO:0004365,GO:0005634,GO:0005737,GO:0005829,GO:0005856,GO:0006006,GO:0006096,GO:0006915,GO:0008017,GO:0015630,GO:0016491,GO:0016620,GO:0016740,GO:0035605,GO:0035606,GO:0050661,GO:0050821,GO:0051287,GO:0051402	microtubule cytoskeleton organization|glyceraldehyde-3-phosphate dehydrogenase (NAD+) (phosphorylating) activity|nucleus|cytoplasm|cytosol|cytoskeleton|glucose metabolic process|glycolytic process|apoptotic process|microtubule binding|microtubule cytoskeleton|oxidoreductase activity|oxidoreductase activity, acting on the aldehyde or oxo group of donors, NAD or NADP as acceptor|transferase activity|peptidyl-cysteine S-nitrosylase activity|peptidyl-cysteine S-trans-nitrosylation|NADP binding|protein stabilization|NAD binding|neuron apoptotic process	dre00010,dre05132	Glycolysis / Gluconeogenesis|Salmonella infection
gapdhs	22362.3	26599.5	18125	0.681431	-0.553361	0.112762	0.328843	Down	457.801	505.586	517.789	418.265	773.864	597.915	406367	glyceraldehyde-3-phosphate dehydrogenase%2C spermatogenic	protein_coding	GO:0000166,GO:0004365,GO:0005737,GO:0005829,GO:0006006,GO:0006096,GO:0016491,GO:0016620,GO:0050661,GO:0051287	nucleotide binding|glyceraldehyde-3-phosphate dehydrogenase (NAD+) (phosphorylating) activity|cytoplasm|cytosol|glucose metabolic process|glycolytic process|oxidoreductase activity|oxidoreductase activity, acting on the aldehyde or oxo group of donors, NAD or NADP as acceptor|NADP binding|NAD binding	dre00010	Glycolysis / Gluconeogenesis
gapvd1	1231.73	1190.9	1272.57	1.06775	0.0945714	0.624751	0.813879	Up	5.69685	6.01727	5.49913	5.81483	3.40899	4.77097	436693	GTPase activating protein and VPS9 domains 1	protein_coding	GO:0005085,GO:0005829,GO:0006897,GO:0007165,GO:0016020,GO:0030139,GO:0031267,GO:0043087	guanyl-nucleotide exchange factor activity|cytosol|endocytosis|signal transduction|membrane|endocytic vesicle|small GTPase binding|regulation of GTPase activity
gar1	1284.57	1429.12	1140.01	0.797714	-0.326057	0.0305621	0.147955	Down	33.2353	32.8031	34.4786	39.6491	30.5619	37.815	393950	GAR1 homolog%2C ribonucleoprotein	protein_coding	GO:0000454,GO:0001522,GO:0003723,GO:0005634,GO:0005697,GO:0005730,GO:0006364,GO:0007004,GO:0031429,GO:0034513,GO:0042254,GO:0060216	snoRNA guided rRNA pseudouridine synthesis|pseudouridine synthesis|RNA binding|nucleus|telomerase holoenzyme complex|nucleolus|rRNA processing|telomere maintenance via telomerase|box H/ACA snoRNP complex|box H/ACA snoRNA binding|ribosome biogenesis|definitive hemopoiesis	dre03008	Ribosome biogenesis in eukaryotes
garem	415.3	382.559	448.041	1.174	0.231426	0.31466	0.581657	Up	5.87976	5.74823	5.12957	3.89575	4.13904	4.04206	393138	GRB2 associated%2C regulator of MAPK1	protein_coding	GO:0007173,GO:0008284,GO:0051781,GO:0070064,GO:0070374,GO:0071364	epidermal growth factor receptor signaling pathway|positive regulation of cell population proliferation|positive regulation of cell division|proline-rich region binding|positive regulation of ERK1 and ERK2 cascade|cellular response to epidermal growth factor stimulus
gars	3808.14	3943.68	3672.59	0.931524	-0.102335	0.601	0.798966	Down	54.8152	52.9564	51.103	47.2796	48.2321	48.7463	337230		protein_coding	GO:0000166,GO:0004812,GO:0004820,GO:0005524,GO:0005737,GO:0005739,GO:0006412,GO:0006418,GO:0006426,GO:0016740,GO:0016874,GO:0036269,GO:0051124,GO:0070150	nucleotide binding|aminoacyl-tRNA ligase activity|glycine-tRNA ligase activity|ATP binding|cytoplasm|mitochondrion|translation|tRNA aminoacylation for protein translation|glycyl-tRNA aminoacylation|transferase activity|ligase activity|swimming behavior|synaptic assembly at neuromuscular junction|mitochondrial glycyl-tRNA aminoacylation	dre00970	Aminoacyl-tRNA biosynthesis
gart	473.849	607.012	340.686	0.561598	-0.832389	0.00100751	0.0142386	Down	4.75365	4.07985	2.97866	6.32714	5.50162	6.09542	58141	phosphoribosylglycinamide formyltransferase	protein_coding	GO:0000166,GO:0003824,GO:0004637,GO:0004641,GO:0004644,GO:0005524,GO:0005829,GO:0006164,GO:0006189,GO:0008152,GO:0009058,GO:0009113,GO:0016020,GO:0016740,GO:0016742,GO:0016874,GO:0043009,GO:0043010,GO:0043473,GO:0046084,GO:0046872	nucleotide binding|catalytic activity|phosphoribosylamine-glycine ligase activity|phosphoribosylformylglycinamidine cyclo-ligase activity|phosphoribosylglycinamide formyltransferase activity|ATP binding|cytosol|purine nucleotide biosynthetic process|'de novo' IMP biosynthetic process|metabolic process|biosynthetic process|purine nucleobase biosynthetic process|membrane|transferase activity|hydroxymethyl-, formyl- and related transferase activity|ligase activity|chordate embryonic development|camera-type eye development|pigmentation|adenine biosynthetic process|metal ion binding	dre00230,dre00670	Purine metabolism|One carbon pool by folate
gas1a	140.498	115.783	165.213	1.41831	0.504169	0.120821	0.342019	Up	2.24206	2.61174	2.3549	1.79036	0.816435	1.83436	796318	growth arrest-specific 1a	protein_coding	GO:0005886,GO:0016020,GO:0051726	plasma membrane|membrane|regulation of cell cycle	dre04340	Hedgehog signaling pathway
gas1b	59.6325	26.1816	93.0833	3.55053	1.82804	0.000396267	0.00737036	Up	0.778165	1.88719	0.767213	0.311821	0.227626	0.29956	777760	growth arrest-specific 1b	protein_coding	GO:0005886,GO:0016020,GO:0051726	plasma membrane|membrane|regulation of cell cycle	dre04340	Hedgehog signaling pathway
gas2	1.49668	0.2978	2.69555	6.81099	2.76786	0.170993	0.417757	Up	0.0443935	0.0657241	0.090112	0.0214696	0	0	557312		protein_coding
gas2l1	89.9351	45.9572	133.913	2.88288	1.52751	1.4997e-05	0.000556357	Up	0.537827	0.63451	0.712168	0.280424	0.121463	0.167741	572219		protein_coding	GO:0001578,GO:0001725,GO:0005737,GO:0005856,GO:0005884,GO:0008017,GO:0008093,GO:0031110,GO:0035371,GO:0051015,GO:0051764,GO:1904825	microtubule bundle formation|stress fiber|cytoplasm|cytoskeleton|actin filament|microtubule binding|cytoskeletal anchor activity|regulation of microtubule polymerization or depolymerization|microtubule plus-end|actin filament binding|actin crosslink formation|protein localization to microtubule plus-end
gas2l2	9.58223	4.5395	14.625	3.35715	1.74724	0.210607	0.470011	Up	0.199123	0.265319	0.0202094	0.0192599	0.0959356	0	100331123		protein_coding
gas2l3	35.4847	32.3536	38.6159	1.20475	0.268732	0.576628	0.783088	Up	0.232966	0.37287	0.204491	0.188794	0.219932	0.163385	566151	growth arrest-specific 2 like 3	protein_coding	GO:0000226,GO:0003779,GO:0005856,GO:0005874,GO:0005884,GO:0007420,GO:0008017,GO:0008093,GO:0021591,GO:0021923,GO:0030036,GO:0031941,GO:0051015,GO:0051764	microtubule cytoskeleton organization|actin binding|cytoskeleton|microtubule|actin filament|brain development|microtubule binding|cytoskeletal anchor activity|ventricular system development|cell proliferation in hindbrain ventricular zone|actin cytoskeleton organization|filamentous actin|actin filament binding|actin crosslink formation
gas6	663.289	670.922	655.656	0.975981	-0.0350756	0.904238	0.957874	Down	11.4733	9.34645	9.402	11.0311	5.02523	11.0399	335830	growth arrest-specific 6	protein_coding	GO:0002040,GO:0005509,GO:0005576	sprouting angiogenesis|calcium ion binding|extracellular region
gas7b	119.185	125.615	112.754	0.90184	-0.149057	0.642351	0.824691	Down	2.46344	2.03281	3.15599	2.44133	2.60235	2.11601	100333627		protein_coding
gas8	136.709	127.853	145.566	1.13737	0.185699	0.541959	0.759839	Up	2.89814	3.22335	4.43405	3.4517	2.24034	2.30965	323260	growth arrest-specific 8	protein_coding	GO:0003355,GO:0005737,GO:0005794,GO:0005856,GO:0005874,GO:0005929,GO:0008017,GO:0030317,GO:0031514,GO:0035082,GO:0035889,GO:0036064,GO:0042995,GO:0045880,GO:0048870,GO:0055001,GO:1903566	cilium movement involved in otolith formation|cytoplasm|Golgi apparatus|cytoskeleton|microtubule|cilium|microtubule binding|flagellated sperm motility|motile cilium|axoneme assembly|otolith tethering|ciliary basal body|cell projection|positive regulation of smoothened signaling pathway|cell motility|muscle cell development|positive regulation of protein localization to cilium
gata1a	718.557	728.142	708.971	0.975033	-0.0364773	0.917483	0.963993	Down	16.8095	15.7483	15.7813	12.5627	18.484	9.89955	30481	GATA binding protein 1a	protein_coding	GO:0000122,GO:0000978,GO:0000981,GO:0003677,GO:0003690,GO:0003700,GO:0005515,GO:0005634,GO:0006355,GO:0006357,GO:0008270,GO:0010629,GO:0010725,GO:0030099,GO:0030218,GO:0030223,GO:0030224,GO:0030225,GO:0035162,GO:0043009,GO:0043066,GO:0043565,GO:0045165,GO:0045637,GO:0045944,GO:0046872,GO:0048821,GO:0060215,GO:0060216	negative regulation of transcription by RNA polymerase II|RNA polymerase II cis-regulatory region sequence-specific DNA binding|DNA-binding transcription factor activity, RNA polymerase II-specific|DNA binding|double-stranded DNA binding|DNA-binding transcription factor activity|protein binding|nucleus|regulation of DNA-templated transcription|regulation of transcription by RNA polymerase II|zinc ion binding|negative regulation of gene expression|regulation of primitive erythrocyte differentiation|myeloid cell differentiation|erythrocyte differentiation|neutrophil differentiation|monocyte differentiation|macrophage differentiation|embryonic hemopoiesis|chordate embryonic development|negative regulation of apoptotic process|sequence-specific DNA binding|cell fate commitment|regulation of myeloid cell differentiation|positive regulation of transcription by RNA polymerase II|metal ion binding|erythrocyte development|primitive hemopoiesis|definitive hemopoiesis
gata2a	399.88	361.638	438.122	1.2098	0.274763	0.334658	0.600534	Up	3.87988	6.17649	5.19745	4.69097	2.65068	3.65367	30480	GATA binding protein 2a	protein_coding	GO:0000122,GO:0000978,GO:0000981,GO:0003190,GO:0003677,GO:0003700,GO:0005634,GO:0006355,GO:0006357,GO:0008270,GO:0021514,GO:0030097,GO:0035912,GO:0043565,GO:0045165,GO:0045637,GO:0045766,GO:0045944,GO:0046872,GO:0048821,GO:0060215,GO:1902895	negative regulation of transcription by RNA polymerase II|RNA polymerase II cis-regulatory region sequence-specific DNA binding|DNA-binding transcription factor activity, RNA polymerase II-specific|atrioventricular valve formation|DNA binding|DNA-binding transcription factor activity|nucleus|regulation of DNA-templated transcription|regulation of transcription by RNA polymerase II|zinc ion binding|ventral spinal cord interneuron differentiation|hemopoiesis|dorsal aorta morphogenesis|sequence-specific DNA binding|cell fate commitment|regulation of myeloid cell differentiation|positive regulation of angiogenesis|positive regulation of transcription by RNA polymerase II|metal ion binding|erythrocyte development|primitive hemopoiesis|positive regulation of miRNA transcription
gata2b	48.9826	65.9052	32.06	0.483144	-1.04947	0.103643	0.312163	Down	0.39325	0.690019	0.47303	1.40877	0.210516	1.29372	436962	GATA binding protein 2b	protein_coding	GO:0000122,GO:0000978,GO:0000981,GO:0003677,GO:0003700,GO:0005634,GO:0006355,GO:0006357,GO:0008270,GO:0030097,GO:0043565,GO:0045165,GO:0045944,GO:0046872,GO:0060216,GO:0060218	negative regulation of transcription by RNA polymerase II|RNA polymerase II cis-regulatory region sequence-specific DNA binding|DNA-binding transcription factor activity, RNA polymerase II-specific|DNA binding|DNA-binding transcription factor activity|nucleus|regulation of DNA-templated transcription|regulation of transcription by RNA polymerase II|zinc ion binding|hemopoiesis|sequence-specific DNA binding|cell fate commitment|positive regulation of transcription by RNA polymerase II|metal ion binding|definitive hemopoiesis|hematopoietic stem cell differentiation
gata3	111.779	106.031	117.527	1.10922	0.149543	0.75001	0.882706	Up	0.744049	1.25455	2.06618	1.39937	1.03311	0.711648	30458	GATA binding protein 3	protein_coding	GO:0000122,GO:0000978,GO:0000981,GO:0002520,GO:0003677,GO:0003700,GO:0005634,GO:0006355,GO:0006357,GO:0008270,GO:0008284,GO:0008543,GO:0021514,GO:0030856,GO:0031101,GO:0042246,GO:0043049,GO:0043524,GO:0043565,GO:0045165,GO:0045582,GO:0045944,GO:0046872,GO:0048568,GO:0048702,GO:0050769,GO:0060788,GO:0061026,GO:0071696,GO:2001224	negative regulation of transcription by RNA polymerase II|RNA polymerase II cis-regulatory region sequence-specific DNA binding|DNA-binding transcription factor activity, RNA polymerase II-specific|immune system development|DNA binding|DNA-binding transcription factor activity|nucleus|regulation of DNA-templated transcription|regulation of transcription by RNA polymerase II|zinc ion binding|positive regulation of cell population proliferation|fibroblast growth factor receptor signaling pathway|ventral spinal cord interneuron differentiation|regulation of epithelial cell differentiation|fin regeneration|tissue regeneration|otic placode formation|negative regulation of neuron apoptotic process|sequence-specific DNA binding|cell fate commitment|positive regulation of T cell differentiation|positive regulation of transcription by RNA polymerase II|metal ion binding|embryonic organ development|embryonic neurocranium morphogenesis|positive regulation of neurogenesis|ectodermal placode formation|cardiac muscle tissue regeneration|ectodermal placode development|positive regulation of neuron migration
gata5	44.1003	19.0472	69.1534	3.68106	1.88012	7.85414e-05	0.0021135	Up	1.66515	0.874518	1.0233	0.310298	0.312806	0.198206	30482	GATA binding protein 5	protein_coding	GO:0000122,GO:0000978,GO:0000981,GO:0001706,GO:0001889,GO:0003007,GO:0003143,GO:0003318,GO:0003677,GO:0003700,GO:0005515,GO:0005634,GO:0006355,GO:0006357,GO:0007492,GO:0007507,GO:0008270,GO:0010467,GO:0010468,GO:0030099,GO:0030878,GO:0031016,GO:0043011,GO:0043565,GO:0045165,GO:0045893,GO:0045944,GO:0046872,GO:0048538,GO:0048618,GO:0048738,GO:0055007,GO:0060972,GO:0060975,GO:0070121	negative regulation of transcription by RNA polymerase II|RNA polymerase II cis-regulatory region sequence-specific DNA binding|DNA-binding transcription factor activity, RNA polymerase II-specific|endoderm formation|liver development|heart morphogenesis|embryonic heart tube morphogenesis|cell migration to the midline involved in heart development|DNA binding|DNA-binding transcription factor activity|protein binding|nucleus|regulation of DNA-templated transcription|regulation of transcription by RNA polymerase II|endoderm development|heart development|zinc ion binding|gene expression|regulation of gene expression|myeloid cell differentiation|thyroid gland development|pancreas development|myeloid dendritic cell differentiation|sequence-specific DNA binding|cell fate commitment|positive regulation of DNA-templated transcription|positive regulation of transcription by RNA polymerase II|metal ion binding|thymus development|post-embryonic foregut morphogenesis|cardiac muscle tissue development|cardiac muscle cell differentiation|left/right pattern formation|cardioblast migration to the midline involved in heart field formation|Kupffer's vesicle development
gata6	30.8009	37.1135	24.4882	0.666295	-0.585768	0.418752	0.672185	Down	0.60831	0.184738	0.178093	0.203671	0.577704	0.396961	58076	GATA binding protein 6	protein_coding	GO:0000122,GO:0000978,GO:0000981,GO:0001889,GO:0003007,GO:0003677,GO:0003700,GO:0005634,GO:0006355,GO:0006357,GO:0008270,GO:0030099,GO:0030855,GO:0043565,GO:0045165,GO:0045893,GO:0045944,GO:0046872,GO:0048565,GO:0060975	negative regulation of transcription by RNA polymerase II|RNA polymerase II cis-regulatory region sequence-specific DNA binding|DNA-binding transcription factor activity, RNA polymerase II-specific|liver development|heart morphogenesis|DNA binding|DNA-binding transcription factor activity|nucleus|regulation of DNA-templated transcription|regulation of transcription by RNA polymerase II|zinc ion binding|myeloid cell differentiation|epithelial cell differentiation|sequence-specific DNA binding|cell fate commitment|positive regulation of DNA-templated transcription|positive regulation of transcription by RNA polymerase II|metal ion binding|digestive tract development|cardioblast migration to the midline involved in heart field formation
gatad1	75.4054	71.1685	79.6423	1.12859	0.174527	0.603474	0.800706	Up	1.64511	1.47938	1.76242	1.27297	1.38705	1.00337	678617	GATA zinc finger domain containing 1	protein_coding	GO:0005634,GO:0006325,GO:0006355,GO:0008270,GO:0031674,GO:0043565,GO:0046872	nucleus|chromatin organization|regulation of DNA-templated transcription|zinc ion binding|I band|sequence-specific DNA binding|metal ion binding
gatad2ab	636.102	510.254	761.95	1.49423	0.579399	0.00314143	0.0320849	Up	6.6872	7.34403	6.20733	4.01285	3.43013	4.14062	405852	GATA zinc finger domain containing 2Ab	protein_coding	GO:0000122,GO:0003677,GO:0005634,GO:0006355,GO:0008270,GO:0016581,GO:0043565,GO:0046872	negative regulation of transcription by RNA polymerase II|DNA binding|nucleus|regulation of DNA-templated transcription|zinc ion binding|NuRD complex|sequence-specific DNA binding|metal ion binding
gatad2b	1396.25	1853.78	938.728	0.506643	-0.980959	0.00134286	0.0175305	Down	3.32889	4.25549	4.37978	5.71393	7.88613	6.09733	562045	GATA zinc finger domain containing 2B	protein_coding	GO:0000122,GO:0005634,GO:0006355,GO:0008270,GO:0016581,GO:0043565,GO:0045879,GO:0046872	negative regulation of transcription by RNA polymerase II|nucleus|regulation of DNA-templated transcription|zinc ion binding|NuRD complex|sequence-specific DNA binding|negative regulation of smoothened signaling pathway|metal ion binding
gatb	328.115	336.577	319.653	0.949577	-0.0746436	0.760571	0.887666	Down	6.98727	5.42308	4.64174	5.51422	4.16976	5.70564	541317	glutamyl-tRNA(Gln) amidotransferase%2C subunit B	protein_coding	GO:0000166,GO:0003824,GO:0005524,GO:0005739,GO:0006412,GO:0016874,GO:0016884,GO:0032543,GO:0050567,GO:0070681	nucleotide binding|catalytic activity|ATP binding|mitochondrion|translation|ligase activity|carbon-nitrogen ligase activity, with glutamine as amido-N-donor|mitochondrial translation|glutaminyl-tRNA synthase (glutamine-hydrolyzing) activity|glutaminyl-tRNAGln biosynthesis via transamidation	dre00970	Aminoacyl-tRNA biosynthesis
gatd1	459.44	488.26	430.62	0.882778	-0.179878	0.430666	0.682229	Down	11.7924	11.0658	13.6343	13.9951	11.3448	9.92956	100148360	glutamine amidotransferase like class 1 domain containing 1	protein_coding	GO:0005576,GO:0005737,GO:0019172,GO:0019243	extracellular region|cytoplasm|glyoxalase III activity|methylglyoxal catabolic process to D-lactate via S-lactoyl-glutathione
gatm	53.2818	56.2394	50.3242	0.895878	-0.158625	0.759559	0.887294	Down	1.35443	1.14023	0.869262	1.67611	1.07959	0.477097	266799	glycine amidinotransferase (L-arginine:glycine amidinotransferase)	protein_coding	GO:0005739,GO:0005743,GO:0006601,GO:0015067,GO:0015068,GO:0016020,GO:0016740	mitochondrion|mitochondrial inner membrane|creatine biosynthetic process|amidinotransferase activity|glycine amidinotransferase activity|membrane|transferase activity	dre00260,dre00330	Glycine, serine and threonine metabolism|Arginine and proline metabolism
gatsl2	1158.43	896.809	1420.05	1.58379	0.663382	0.00237857	0.0261031	Up	20.582	15.1654	14.6621	9.34611	7.79715	10.002	327294	GATS protein-like 2	protein_coding	GO:0005829,GO:1903577,GO:1904262	cytosol|cellular response to L-arginine|negative regulation of TORC1 signaling	dre04150	mTOR signaling pathway
gatsl3	19.9276	23.2237	16.6315	0.71041	-0.493276	0.386056	0.644129	Down	0.356319	0.161189	0.316432	0.416447	0.196707	0.400072	449937	GATS protein-like 3	protein_coding	GO:0005737,GO:1903432	cytoplasm|regulation of TORC1 signaling	dre04150	mTOR signaling pathway
gb:ai877918	57.2936	59.6454	54.9417	0.92894	-0.106343	0.796019	0.905051	Down	1.22903	0.672289	0.841599	0.730446	0.945276	0.798039	100149758		protein_coding	GO:0000977,GO:0000981,GO:0005634,GO:0006357,GO:0046872	RNA polymerase II transcription regulatory region sequence-specific DNA binding|DNA-binding transcription factor activity, RNA polymerase II-specific|nucleus|regulation of transcription by RNA polymerase II|metal ion binding
gb:bc139872	309.228	269.051	349.405	1.29583	0.37388	0.15041	0.389286	Up	17.6667	16.1302	14.697	15.2471	7.97347	9.33219	100856806	expressed sequence BC139872	protein_coding
gb:bm035769	10.844	10.5667	11.1213	1.03682	0.0521639	0.950811	0.97897	Up	0.232378	0.655303	0.336923	0.321094	0.119955	0.596371	100333462		protein_coding
gb:co360592	79.284	79.24	79.3281	1.00536	0.00771684	0.985938	0.993653	Up	0.805117	1.05953	1.70236	1.12917	1.14753	0.723183	558891		protein_coding	GO:0005634,GO:0005737	nucleus|cytoplasm
gb:cr929477	11.2958	9.78087	12.8108	1.35614	0.43951	0.564417	0.774745	Up	0.242124	0.194168	0.215021	0.0731852	0.218726	0.105722	794669		protein_coding			dre04310,dre04350,dre04371,dre04068,dre04110,dre04520	Wnt signaling pathway|TGF-beta signaling pathway|Apelin signaling pathway|FoxO signaling pathway|Cell cycle|Adherens junction
gb:ee300746	18.9743	12.0112	25.9375	2.102	1.07176	0.18288	0.434388	Up	1.27766	1.26104	0.825191	0.936216	0.0466339	0.463692	797675		protein_coding
gb:eh456644	29.3701	14.4668	44.2734	2.97657	1.57365	0.00688109	0.0550961	Up	1.26568	1.8012	1.28457	0.740223	0.141812	0.411273	797203	expressed sequence EH456644	protein_coding	GO:0005634	nucleus
gb:eh507706	534.628	489.744	579.511	1.18175	0.240929	0.552889	0.766751	Up	9.45368	8.4753	7.99789	6.97728	2.63389	9.71459	557460	expressed sequence EH507706	protein_coding	GO:0001508,GO:0005216,GO:0005248,GO:0005886,GO:0006811,GO:0015081,GO:0016020,GO:0035725,GO:0042803,GO:0055085	action potential|monoatomic ion channel activity|voltage-gated sodium channel activity|plasma membrane|monoatomic ion transport|sodium ion transmembrane transporter activity|membrane|sodium ion transmembrane transport|protein homodimerization activity|transmembrane transport
gb:eh551987	381.49	416.064	346.915	0.835581	-0.259148	0.416313	0.670172	Down	2.12654	2.74219	2.77301	2.39438	3.10061	2.15522	100535551		protein_coding			dre04340	Hedgehog signaling pathway
gb:ev754742	4.73852	3.48396	5.99308	1.64618	0.719126	0.535003	0.75546	Up	0.137129	0.243622	0.167011	0.159164	0	0.13686	565132		protein_coding
gba	807.887	714.772	901.002	1.2596	0.332962	0.318414	0.585533	Up	9.9217	7.70505	6.80877	5.66898	3.19911	7.98463	559072		protein_coding	GO:0004348,GO:0005765,GO:0006629,GO:0006665,GO:0006678,GO:0006680,GO:0008152,GO:0008203,GO:0016740,GO:0016757,GO:0016787,GO:0016798,GO:0030278,GO:0036268,GO:0070050	glucosylceramidase activity|lysosomal membrane|lipid metabolic process|sphingolipid metabolic process|glucosylceramide metabolic process|glucosylceramide catabolic process|metabolic process|cholesterol metabolic process|transferase activity|glycosyltransferase activity|hydrolase activity|hydrolase activity, acting on glycosyl bonds|regulation of ossification|swimming|neuron cellular homeostasis	dre00600,dre00511,dre04142	Sphingolipid metabolism|Other glycan degradation|Lysosome
gba2	251.679	194.599	308.759	1.58612	0.6655	0.019269	0.109003	Up	4.09617	3.09109	2.33965	1.99875	1.41596	1.74158	559240		protein_coding	GO:0004348,GO:0004553,GO:0005886,GO:0005975,GO:0006629,GO:0006678,GO:0006680,GO:0007409,GO:0007417,GO:0008152,GO:0008422,GO:0016020,GO:0016787,GO:0016798	glucosylceramidase activity|hydrolase activity, hydrolyzing O-glycosyl compounds|plasma membrane|carbohydrate metabolic process|lipid metabolic process|glucosylceramide metabolic process|glucosylceramide catabolic process|axonogenesis|central nervous system development|metabolic process|beta-glucosidase activity|membrane|hydrolase activity|hydrolase activity, acting on glycosyl bonds	dre00600,dre00511	Sphingolipid metabolism|Other glycan degradation
gba3	12.6917	14.8924	10.491	0.69804	-0.518618	0.512362	0.741811	Down	0.261918	0.517023	0.132913	0.380006	0.189285	0.575089	553722	glucosidase%2C beta%2C acid 3 (gene/pseudogene)	protein_coding	GO:0004553,GO:0004565,GO:0005829,GO:0005975,GO:0008152,GO:0016787,GO:0016798,GO:0017042,GO:0046477	hydrolase activity, hydrolyzing O-glycosyl compounds|beta-galactosidase activity|cytosol|carbohydrate metabolic process|metabolic process|hydrolase activity|hydrolase activity, acting on glycosyl bonds|glycosylceramidase activity|glycosylceramide catabolic process	dre00500	Starch and sucrose metabolism
gbe1a	4.33625	3.39997	5.27253	1.60194	0.679823	0.672421	0.842184	Up	0.148553	0.0293243	0	0.0191582	0.0596432	0.00988412	100333665		protein_coding	GO:0003824,GO:0003844,GO:0004553,GO:0005737,GO:0005975,GO:0005978,GO:0016740,GO:0043169,GO:0102752	catalytic activity|1,4-alpha-glucan branching enzyme activity|hydrolase activity, hydrolyzing O-glycosyl compounds|cytoplasm|carbohydrate metabolic process|glycogen biosynthetic process|transferase activity|cation binding|1,4-alpha-glucan branching enzyme activity (using a glucosylated glycogenin as primer for glycogen synthesis)	dre00500	Starch and sucrose metabolism
gbe1b	937.564	1250.01	625.12	0.50047	-0.998645	0.000295921	0.00592942	Down	5.2571	5.25674	3.91601	7.61733	9.00433	7.59168	559212		protein_coding	GO:0003824,GO:0003844,GO:0004553,GO:0005737,GO:0005975,GO:0005978,GO:0016740,GO:0043169,GO:0102752	catalytic activity|1,4-alpha-glucan branching enzyme activity|hydrolase activity, hydrolyzing O-glycosyl compounds|cytoplasm|carbohydrate metabolic process|glycogen biosynthetic process|transferase activity|cation binding|1,4-alpha-glucan branching enzyme activity (using a glucosylated glycogenin as primer for glycogen synthesis)	dre00500	Starch and sucrose metabolism
gbf1	70.3918	63.2415	77.5421	1.23404	0.303394	0.484504	0.723034	Up	0.44213	0.365341	0.532212	0.18896	0.328191	0.389952	566350		protein_coding	GO:0005085,GO:0005794,GO:0032012	guanyl-nucleotide exchange factor activity|Golgi apparatus|regulation of ARF protein signal transduction	dre04144	Endocytosis
gbgt1l1	147.177	116.246	178.107	1.52705	0.610744	0.103072	0.310945	Up	5.27643	3.93522	2.65746	2.55179	1.36186	2.83101	393300	globoside alpha-1%2C3-N-acetylgalactosaminyltransferase 1%2C like 1	protein_coding	GO:0005794,GO:0005975,GO:0016020,GO:0016740,GO:0016757,GO:0016758,GO:0030259,GO:0031982	Golgi apparatus|carbohydrate metabolic process|membrane|transferase activity|glycosyltransferase activity|hexosyltransferase activity|lipid glycosylation|vesicle
gbgt1l2	97.6049	93.9596	101.25	1.07485	0.104132	0.906334	0.958712	Up	0.305531	2.16116	3.25596	3.77612	0.633789	0.50822	566487	globoside alpha-1%2C3-N-acetylgalactosaminyltransferase 1%2C like 2	protein_coding	GO:0005794,GO:0005975,GO:0016020,GO:0016757,GO:0016758,GO:0030259,GO:0031982	Golgi apparatus|carbohydrate metabolic process|membrane|glycosyltransferase activity|hexosyltransferase activity|lipid glycosylation|vesicle	dre00603	Glycosphingolipid biosynthesis - globo and isoglobo series
gbgt1l3	36.3852	37.2941	35.4763	0.946621	-0.0791409	0.941217	0.97517	Down	0.0662504	0.248478	1.2641	1.21752	0.159595	0.158689	447881	globoside alpha-1%2C3-N-acetylgalactosaminyltransferase 1%2C like 3	protein_coding	GO:0005794,GO:0005975,GO:0016020,GO:0016740,GO:0016757,GO:0016758,GO:0030259,GO:0031982	Golgi apparatus|carbohydrate metabolic process|membrane|transferase activity|glycosyltransferase activity|hexosyltransferase activity|lipid glycosylation|vesicle	dre00603	Glycosphingolipid biosynthesis - globo and isoglobo series
gbp	3221.38	3198.37	3244.39	1.0147	0.0210507	0.940274	0.974983	Up	76.1121	96.2312	97.9688	71.7162	86.3076	65.3523	30719	glycogen synthase kinase binding protein	protein_coding	GO:0005737,GO:0016301,GO:0016310,GO:0016740	cytoplasm|kinase activity|phosphorylation|transferase activity	dre04310	Wnt signaling pathway
gbp1	449.949	449.809	450.089	0.999524	-0.000687151	0.998647	0.999184	Down	5.96022	9.29125	4.75002	6.33243	3.06752	8.21082	436615	guanylate binding protein 1	protein_coding	GO:0003924,GO:0005525	GTPase activity|GTP binding	dre04621	NOD-like receptor signaling pathway
gbp2	236.927	283.688	190.166	0.669285	-0.579308	0.172999	0.420608	Down	2.39885	3.39403	1.70306	3.36039	1.69377	4.7765	570622		protein_coding	GO:0003924,GO:0005525	GTPase activity|GTP binding	dre04621	NOD-like receptor signaling pathway
gbp4	24.8828	29.2449	20.5206	0.70389	-0.506579	0.462668	0.706737	Down	0.385155	0.332627	0.109941	0.488955	0.362431	0.156162	559296	guanylate binding protein 4	protein_coding	GO:0001780,GO:0003924,GO:0005525,GO:0006954,GO:0042742,GO:0042981,GO:0045087,GO:0070944	neutrophil homeostasis|GTPase activity|GTP binding|inflammatory response|defense response to bacterium|regulation of apoptotic process|innate immune response|neutrophil-mediated killing of bacterium	dre04621	NOD-like receptor signaling pathway
gc	480.473	794.6	166.345	0.209398	-2.25568	0.00110099	0.0152235	Down	8.36781	1.30835	2.06011	7.97348	11.9	26.8526	436841	group-specific component (vitamin D binding protein)	protein_coding	GO:0003779,GO:0005499,GO:0005576,GO:0005615,GO:0005737,GO:0006810,GO:0051180,GO:0090482	actin binding|vitamin D binding|extracellular region|extracellular space|cytoplasm|transport|vitamin transport|vitamin transmembrane transporter activity
gc2	6.8463	0.976662	12.7159	12.2666	3.61666	0.0157516	0.0956304	Up	0.0158021	0.249546	0.0641518	0.00764222	0	0.0157711	140425	guanylyl cyclase 2	protein_coding	GO:0000166,GO:0001653,GO:0004383,GO:0004672,GO:0005524,GO:0005886,GO:0006182,GO:0006468,GO:0007168,GO:0007601,GO:0009190,GO:0016020,GO:0016829,GO:0016849,GO:0035556,GO:0050896	nucleotide binding|peptide receptor activity|guanylate cyclase activity|protein kinase activity|ATP binding|plasma membrane|cGMP biosynthetic process|protein phosphorylation|receptor guanylyl cyclase signaling pathway|visual perception|cyclic nucleotide biosynthetic process|membrane|lyase activity|phosphorus-oxygen lyase activity|intracellular signal transduction|response to stimulus	dre00230,dre04744	Purine metabolism|Phototransduction
gc3	14.1328	12.5715	15.694	1.27343	0.348717	0.782522	0.898856	Up	0.0256204	0.189654	0.117012	0.0185858	0.17744	0.00639252	140426	guanylyl cyclase 3	protein_coding	GO:0000166,GO:0001653,GO:0004383,GO:0004672,GO:0005524,GO:0005886,GO:0006182,GO:0006468,GO:0007168,GO:0007601,GO:0009190,GO:0016020,GO:0016829,GO:0016849,GO:0035556,GO:0050896	nucleotide binding|peptide receptor activity|guanylate cyclase activity|protein kinase activity|ATP binding|plasma membrane|cGMP biosynthetic process|protein phosphorylation|receptor guanylyl cyclase signaling pathway|visual perception|cyclic nucleotide biosynthetic process|membrane|lyase activity|phosphorus-oxygen lyase activity|intracellular signal transduction|response to stimulus	dre00230,dre04744	Purine metabolism|Phototransduction
gcat	958.678	651.816	1265.54	1.94032	0.956291	0.00358839	0.0352945	Up	39.4798	22.9841	21.3209	13.7996	8.02406	15.5138	402822	glycine C-acetyltransferase	protein_coding	GO:0003824,GO:0005739,GO:0006567,GO:0008890,GO:0009058,GO:0016740,GO:0030170	catalytic activity|mitochondrion|threonine catabolic process|glycine C-acetyltransferase activity|biosynthetic process|transferase activity|pyridoxal phosphate binding	dre00260	Glycine, serine and threonine metabolism
gcc1	639.049	702.963	575.136	0.819197	-0.287717	0.26876	0.535449	Down	6.29231	6.45194	6.11806	7.14629	7.15463	5.14703	445205	GRIP and coiled-coil domain containing 1	protein_coding	GO:0005794	Golgi apparatus
gcdha	2149.4	1224.9	3073.9	2.50827	1.32669	2.11518e-05	0.000740881	Up	85.8851	48.8772	52.4615	26.5367	13.3227	25.0367	393860	glutaryl-CoA dehydrogenase a	protein_coding	GO:0000062,GO:0003995,GO:0004361,GO:0016491,GO:0016627,GO:0033539,GO:0046949,GO:0050660	fatty-acyl-CoA binding|acyl-CoA dehydrogenase activity|glutaryl-CoA dehydrogenase activity|oxidoreductase activity|oxidoreductase activity, acting on the CH-CH group of donors|fatty acid beta-oxidation using acyl-CoA dehydrogenase|fatty-acyl-CoA biosynthetic process|flavin adenine dinucleotide binding	dre00071,dre00310,dre00380	Fatty acid degradation|Lysine degradation|Tryptophan metabolism
gcdhb	415.721	385.123	446.319	1.15669	0.210005	0.525445	0.749129	Up	12.1599	13.3432	10.7648	10.4469	4.7944	12.2571	450003	glutaryl-CoA dehydrogenase b	protein_coding	GO:0000062,GO:0003995,GO:0004361,GO:0016491,GO:0016627,GO:0033539,GO:0046949,GO:0050660	fatty-acyl-CoA binding|acyl-CoA dehydrogenase activity|glutaryl-CoA dehydrogenase activity|oxidoreductase activity|oxidoreductase activity, acting on the CH-CH group of donors|fatty acid beta-oxidation using acyl-CoA dehydrogenase|fatty-acyl-CoA biosynthetic process|flavin adenine dinucleotide binding	dre00071,dre00310,dre00380	Fatty acid degradation|Lysine degradation|Tryptophan metabolism
gcfc2	160.835	161.476	160.193	0.991295	-0.0126138	0.959734	0.981737	Down	2.57168	1.81302	2.44291	2.23011	1.58692	2.08618	559280	GC-rich sequence DNA-binding factor 2	protein_coding	GO:0003677,GO:0005634,GO:0006355,GO:0016020	DNA binding|nucleus|regulation of DNA-templated transcription|membrane
gcga	112.335	105.292	119.377	1.13732	0.185642	0.688002	0.851523	Up	1.82139	2.83317	1.13872	1.63487	1.68486	1.00343	494052	glucagon a	protein_coding	GO:0003323,GO:0005179,GO:0005576,GO:0031769,GO:0042594	type B pancreatic cell development|hormone activity|extracellular region|glucagon receptor binding|response to starvation
gcgra	171.796	128.112	215.481	1.67464	0.743854	0.00936683	0.0670678	Up	2.02149	1.52621	2.2887	1.28533	0.679039	1.05297	562973		protein_coding	GO:0004888,GO:0004930,GO:0004967,GO:0005886,GO:0007165,GO:0007166,GO:0007186,GO:0007189,GO:0010906,GO:0016020,GO:0016519,GO:0017046	transmembrane signaling receptor activity|G protein-coupled receptor activity|glucagon receptor activity|plasma membrane|signal transduction|cell surface receptor signaling pathway|G protein-coupled receptor signaling pathway|adenylate cyclase-activating G protein-coupled receptor signaling pathway|regulation of glucose metabolic process|membrane|gastric inhibitory peptide receptor activity|peptide hormone binding	dre04080	Neuroactive ligand-receptor interaction
gcgrb	1.25499	2.20949	0.300481	0.142294	-2.81306	0.268483	0.535132	Down	0	0	0.0165053	0.0629195	0	0.0486922	565237		protein_coding	GO:0004888,GO:0004930,GO:0004967,GO:0005886,GO:0007165,GO:0007166,GO:0007186,GO:0007189,GO:0008528,GO:0010906,GO:0016020,GO:0016519,GO:0017046	transmembrane signaling receptor activity|G protein-coupled receptor activity|glucagon receptor activity|plasma membrane|signal transduction|cell surface receptor signaling pathway|G protein-coupled receptor signaling pathway|adenylate cyclase-activating G protein-coupled receptor signaling pathway|G protein-coupled peptide receptor activity|regulation of glucose metabolic process|membrane|gastric inhibitory peptide receptor activity|peptide hormone binding	dre04080	Neuroactive ligand-receptor interaction
gch2	32.6531	21.8831	43.4231	1.95894	0.970072	0.273048	0.540344	Up	0.23905	1.41565	0.989134	0.853731	0.0664456	0.330343	64263	GTP cyclohydrolase 2	protein_coding	GO:0003824,GO:0003934,GO:0005525,GO:0005737,GO:0006729,GO:0008152,GO:0008270,GO:0016787,GO:0035998,GO:0046654,GO:0050936	catalytic activity|GTP cyclohydrolase I activity|GTP binding|cytoplasm|tetrahydrobiopterin biosynthetic process|metabolic process|zinc ion binding|hydrolase activity|7,8-dihydroneopterin 3'-triphosphate biosynthetic process|tetrahydrofolate biosynthetic process|xanthophore differentiation	dre00790	Folate biosynthesis
gchfr	638.032	541.256	734.807	1.35662	0.440022	0.356053	0.61853	Up	62.1051	21.9439	23.7524	29.9305	11.3277	28.245	393735	GTP cyclohydrolase I feedback regulator	protein_coding	GO:0005634,GO:0005737,GO:0005829,GO:0009890,GO:0016020,GO:0031965,GO:0043105,GO:0044549	nucleus|cytoplasm|cytosol|negative regulation of biosynthetic process|membrane|nuclear membrane|negative regulation of GTP cyclohydrolase I activity|GTP cyclohydrolase binding
gck	1.86253	2.54892	1.17614	0.452092	-1.14531	0.558342	0.770674	Down	0.0499426	0.016431	0	0.0644087	0	0.0664595	751668	glucokinase (hexokinase 4)	protein_coding	GO:0000166,GO:0001678,GO:0003323,GO:0004340,GO:0004396,GO:0005524,GO:0005536,GO:0005739,GO:0005829,GO:0005975,GO:0006006,GO:0006096,GO:0008607,GO:0008865,GO:0010276,GO:0016301,GO:0016310,GO:0016538,GO:0016740,GO:0016773,GO:0019158,GO:0019318,GO:0019914,GO:0031018,GO:0032024,GO:0032942,GO:0033785,GO:0034071,GO:0042593,GO:0043798,GO:0046835,GO:0050796,GO:0051156,GO:0052835,GO:1990798	nucleotide binding|intracellular glucose homeostasis|type B pancreatic cell development|glucokinase activity|hexokinase activity|ATP binding|glucose binding|mitochondrion|cytosol|carbohydrate metabolic process|glucose metabolic process|glycolytic process|phosphorylase kinase regulator activity|fructokinase activity|phytol kinase activity|kinase activity|phosphorylation|cyclin-dependent protein serine/threonine kinase regulator activity|transferase activity|phosphotransferase activity, alcohol group as acceptor|mannokinase activity|hexose metabolic process|cyclin-dependent protein kinase activating kinase regulator activity|endocrine pancreas development|positive regulation of insulin secretion|inositol tetrakisphosphate 2-kinase activity|heptose 7-phosphate kinase activity|aminoglycoside phosphotransferase activity|glucose homeostasis|glycerate 2-kinase activity|carbohydrate phosphorylation|regulation of insulin secretion|glucose 6-phosphate metabolic process|inositol-3,4,6-trisphosphate 1-kinase activity|pancreas regeneration	dre00010,dre00052,dre00500,dre00520,dre00524,dre04910	Glycolysis / Gluconeogenesis|Galactose metabolism|Starch and sucrose metabolism|Amino sugar and nucleotide sugar metabolism|Neomycin, kanamycin and gentamicin biosynthesis|Insulin signaling pathway
gckr	71.1856	76.5278	65.8434	0.854671	-0.226558	0.624619	0.813826	Down	1.16555	1.08503	0.672128	1.33234	0.430737	1.2558	100333044		protein_coding	GO:0031018,GO:0042593,GO:0097367,GO:1901135,GO:1990798	endocrine pancreas development|glucose homeostasis|carbohydrate derivative binding|carbohydrate derivative metabolic process|pancreas regeneration
gclc	2570.38	1793.76	3347.01	1.86578	0.899775	0.000427531	0.00780302	Up	45.6039	48.587	31.0871	24.0777	16.0962	17.8129	326857	glutamate-cysteine ligase%2C catalytic subunit	protein_coding	GO:0000166,GO:0000287,GO:0003824,GO:0004357,GO:0005524,GO:0006534,GO:0006536,GO:0006750,GO:0006979,GO:0009408,GO:0009725,GO:0016595,GO:0016874,GO:0017109,GO:0043066,GO:0043531,GO:0045454,GO:0045892,GO:0097746	nucleotide binding|magnesium ion binding|catalytic activity|glutamate-cysteine ligase activity|ATP binding|cysteine metabolic process|glutamate metabolic process|glutathione biosynthetic process|response to oxidative stress|response to heat|response to hormone|glutamate binding|ligase activity|glutamate-cysteine ligase complex|negative regulation of apoptotic process|ADP binding|cell redox homeostasis|negative regulation of DNA-templated transcription|blood vessel diameter maintenance	dre00270,dre00480,dre04216	Cysteine and methionine metabolism|Glutathione metabolism|Ferroptosis
gclm	1425.02	808.764	2041.27	2.52393	1.33567	2.6728e-05	0.000891428	Up	59.9611	30.5322	31.1631	16.7975	11.7249	12.6951	333974	glutamate-cysteine ligase%2C modifier subunit	protein_coding	GO:0006750,GO:0016874,GO:0017109,GO:0030234,GO:0035226,GO:0035229	glutathione biosynthetic process|ligase activity|glutamate-cysteine ligase complex|enzyme regulator activity|glutamate-cysteine ligase catalytic subunit binding|positive regulation of glutamate-cysteine ligase activity	dre00270,dre00480,dre04216	Cysteine and methionine metabolism|Glutathione metabolism|Ferroptosis
gcn1	6534.2	7008.27	6060.12	0.864817	-0.209533	0.280886	0.548854	Down	27.6412	27.4385	25.5991	25.2606	25.2044	28.6374	567890		protein_coding	GO:0005829,GO:0006417,GO:0019887,GO:0019901,GO:0033674,GO:0034198,GO:0043022	cytosol|regulation of translation|protein kinase regulator activity|protein kinase binding|positive regulation of kinase activity|cellular response to amino acid starvation|ribosome binding
gcnt3	150.833	91.1069	210.56	2.3173	1.21244	0.000491541	0.00857804	Up	3.68266	5.92487	5.35797	2.28545	1.87171	1.38094	100332076		protein_coding	GO:0000139,GO:0008375,GO:0016020,GO:0016740,GO:0016757	Golgi membrane|acetylglucosaminyltransferase activity|membrane|transferase activity|glycosyltransferase activity	dre00512	Mucin type O-glycan biosynthesis
gcnt4a	1156.73	1247.17	1066.3	0.855738	-0.22476	0.352668	0.61614	Down	22.298	23.2297	22.5148	22.599	24.6786	19.6697	324510	glucosaminyl (N-acetyl) transferase 4%2C core 2%2C a	protein_coding	GO:0000139,GO:0003829,GO:0005794,GO:0006486,GO:0008375,GO:0016020,GO:0016740,GO:0016757	Golgi membrane|beta-1,3-galactosyl-O-glycosyl-glycoprotein beta-1,6-N-acetylglucosaminyltransferase activity|Golgi apparatus|protein glycosylation|acetylglucosaminyltransferase activity|membrane|transferase activity|glycosyltransferase activity	dre00512	Mucin type O-glycan biosynthesis
gcnt4b	12.6295	7.94092	17.318	2.12719	1.08895	0.166018	0.411439	Up	0.391718	0.314132	0.720585	0.378886	0.0884657	0.122172	798652		protein_coding	GO:0000139,GO:0008375,GO:0016020,GO:0016740,GO:0016757	Golgi membrane|acetylglucosaminyltransferase activity|membrane|transferase activity|glycosyltransferase activity
gcnt7	179.072	129.025	229.12	1.7669	0.821222	0.0512052	0.203687	Up	2.48846	3.58314	2.1648	1.92764	0.596866	1.62347	101886707		protein_coding	GO:0000139,GO:0008375,GO:0016020,GO:0016740,GO:0016757	Golgi membrane|acetylglucosaminyltransferase activity|membrane|transferase activity|glycosyltransferase activity
gcsha	807.334	686.828	927.84	1.34968	0.432621	0.0853397	0.278335	Up	40.9766	34.9452	28.5769	30.1558	16.2093	20.9672	541329	glycine cleavage system protein H (aminomethyl carrier)%2C a	protein_coding	GO:0005737,GO:0005739,GO:0005960,GO:0009249,GO:0019464	cytoplasm|mitochondrion|glycine cleavage complex|protein lipoylation|glycine decarboxylation via glycine cleavage system	dre00630,dre00260	Glyoxylate and dicarboxylate metabolism|Glycine, serine and threonine metabolism
gcshb	2335.49	1135.03	3535.96	3.1132	1.6384	0.000120571	0.0029605	Up	176.522	124.949	113.638	66.0871	15.5174	38.0157	436852	glycine cleavage system protein H (aminomethyl carrier)%2C b	protein_coding	GO:0005737,GO:0005739,GO:0005960,GO:0009249,GO:0019464	cytoplasm|mitochondrion|glycine cleavage complex|protein lipoylation|glycine decarboxylation via glycine cleavage system	dre00630,dre00260	Glyoxylate and dicarboxylate metabolism|Glycine, serine and threonine metabolism
gda	99.8134	89.8688	109.758	1.21806	0.28458	0.564482	0.774745	Up	1.44565	1.37465	3.68596	1.68818	0.934333	2.00586	553701	guanine deaminase	protein_coding	GO:0005829,GO:0006147,GO:0008270,GO:0008892,GO:0016787,GO:0016810,GO:0046098,GO:0046872	cytosol|guanine catabolic process|zinc ion binding|guanine deaminase activity|hydrolase activity|hydrolase activity, acting on carbon-nitrogen (but not peptide) bonds|guanine metabolic process|metal ion binding	dre00230	Purine metabolism
gdap1	345.219	421.703	268.736	0.63649	-0.651791	0.250919	0.515689	Down	4.26093	10.3427	3.55893	14.7303	3.09405	8.22027	553702	ganglioside induced differentiation associated protein 1	protein_coding	GO:0000266,GO:0005741,GO:0006626,GO:0006749,GO:0008053,GO:0016020,GO:0031175	mitochondrial fission|mitochondrial outer membrane|protein targeting to mitochondrion|glutathione metabolic process|mitochondrial fusion|membrane|neuron projection development
gdap2	589.787	596.827	582.748	0.97751	-0.0328165	0.879574	0.946574	Down	7.70996	7.49686	9.6298	7.55566	6.99164	7.03563	447824	ganglioside induced differentiation associated protein 2	protein_coding	GO:0003674,GO:0005575	molecular_function|cellular_component
gde1	780.41	811.201	749.619	0.924538	-0.113195	0.659017	0.835366	Down	17.7867	11.1305	15.4987	16.217	13.011	11.6238	393213	glycerophosphodiester phosphodiesterase 1	protein_coding	GO:0005575,GO:0005886,GO:0006580,GO:0006629,GO:0006644,GO:0008081,GO:0008889,GO:0070291	cellular_component|plasma membrane|ethanolamine metabolic process|lipid metabolic process|phospholipid metabolic process|phosphoric diester hydrolase activity|glycerophosphodiester phosphodiesterase activity|N-acylethanolamine metabolic process
gdf10a	110.84	53.8884	167.792	3.12054	1.64179	0.349042	0.613483	Up	2.08979	0.94119	2.71814	0.264931	1.13636	0	563003		protein_coding	GO:0005125,GO:0005576,GO:0005615,GO:0008083,GO:0010862,GO:0030509,GO:0060395	cytokine activity|extracellular region|extracellular space|growth factor activity|positive regulation of pathway-restricted SMAD protein phosphorylation|BMP signaling pathway|SMAD protein signal transduction	dre04060	Cytokine-cytokine receptor interaction
gdf11	5.4751	5.25141	5.69879	1.05241	0.0736968	0.941122	0.97517	Up	0.018361	0.0362443	0.0326112	0.0355189	0.00552885	0.0320686	406247	growth differentiation factor 11	protein_coding	GO:0005125,GO:0005576,GO:0005615,GO:0008083,GO:0009952,GO:0010862,GO:0060395	cytokine activity|extracellular region|extracellular space|growth factor activity|anterior/posterior pattern specification|positive regulation of pathway-restricted SMAD protein phosphorylation|SMAD protein signal transduction	dre04060	Cytokine-cytokine receptor interaction
gdf3	8.81144	15.5417	2.08119	0.133876	-2.90103	0.00229489	0.0255267	Down	0.0431178	0.0283713	0.0291742	0.361446	0.190427	0.100411	30125	growth differentiation factor 3	protein_coding	GO:0001947,GO:0005125,GO:0005576,GO:0005615,GO:0008083,GO:0009798,GO:0010862,GO:0030509,GO:0032991,GO:0038092,GO:0048666,GO:0051781,GO:0060027,GO:0060395,GO:0060972,GO:1900145,GO:1904086	heart looping|cytokine activity|extracellular region|extracellular space|growth factor activity|axis specification|positive regulation of pathway-restricted SMAD protein phosphorylation|BMP signaling pathway|protein-containing complex|nodal signaling pathway|neuron development|positive regulation of cell division|convergent extension involved in gastrulation|SMAD protein signal transduction|left/right pattern formation|regulation of nodal signaling pathway involved in determination of left/right asymmetry|regulation of epiboly involved in gastrulation with mouth forming second	dre04060	Cytokine-cytokine receptor interaction
gdf6a	49.7638	47.2975	52.2301	1.10284	0.141222	0.759455	0.887294	Up	0.808729	0.924911	0.508113	0.86915	0.510242	0.384353	566470	growth differentiation factor 6a	protein_coding	GO:0001895,GO:0001955,GO:0006915,GO:0009953,GO:0030510,GO:0030513,GO:0031076,GO:0031290,GO:0042127,GO:0042462,GO:0042670,GO:0042671,GO:0043010,GO:0046552,GO:0048264,GO:0048514,GO:0048706,GO:0048741,GO:0060041,GO:0060059,GO:0060219,GO:0061298,GO:1900747,GO:1990009	retina homeostasis|blood vessel maturation|apoptotic process|dorsal/ventral pattern formation|regulation of BMP signaling pathway|positive regulation of BMP signaling pathway|embryonic camera-type eye development|retinal ganglion cell axon guidance|regulation of cell population proliferation|eye photoreceptor cell development|retinal cone cell differentiation|retinal cone cell fate determination|camera-type eye development|photoreceptor cell fate commitment|determination of ventral identity|blood vessel morphogenesis|embryonic skeletal system development|skeletal muscle fiber development|retina development in camera-type eye|embryonic retina morphogenesis in camera-type eye|camera-type eye photoreceptor cell differentiation|retina vasculature development in camera-type eye|negative regulation of vascular endothelial growth factor signaling pathway|retinal cell apoptotic process	dre04350,dre04060	TGF-beta signaling pathway|Cytokine-cytokine receptor interaction
gdf7	2.94458	3.1668	2.72235	0.851085	-0.232624	0.886434	0.94984	Down	0	0.0394532	0.0324557	0.00773271	0.00962934	0.0558524	30642		protein_coding	GO:0005125,GO:0005576,GO:0005615,GO:0008083,GO:0010862,GO:0030509,GO:0060395	cytokine activity|extracellular region|extracellular space|growth factor activity|positive regulation of pathway-restricted SMAD protein phosphorylation|BMP signaling pathway|SMAD protein signal transduction	dre04350,dre04060	TGF-beta signaling pathway|Cytokine-cytokine receptor interaction
gdf9	3.06585	4.65508	1.47662	0.325484	-1.61934	0.320269	0.586993	Down	0.0487644	0.0160434	0.0164974	0	0.117472	0.0811145	497643	growth differentiation factor 9	protein_coding	GO:0005125,GO:0005576,GO:0005615,GO:0008083,GO:0010862,GO:0030237,GO:0030509,GO:0060395	cytokine activity|extracellular region|extracellular space|growth factor activity|positive regulation of pathway-restricted SMAD protein phosphorylation|female sex determination|BMP signaling pathway|SMAD protein signal transduction	dre04060	Cytokine-cytokine receptor interaction
gdi1	151.257	170.016	132.497	0.781497	-0.355687	0.379525	0.638666	Down	1.15083	1.27386	2.35784	1.71651	2.00797	1.40619	554985	GDP dissociation inhibitor 1	protein_coding	GO:0005092,GO:0005093,GO:0005096,GO:0005737,GO:0007264,GO:0015031,GO:0016192	GDP-dissociation inhibitor activity|Rab GDP-dissociation inhibitor activity|GTPase activator activity|cytoplasm|small GTPase mediated signal transduction|protein transport|vesicle-mediated transport
gdi2	13813.3	14491.9	13134.7	0.906387	-0.141801	0.457628	0.703452	Down	192.887	209.408	184.249	180.61	170.239	199.788	323765	GDP dissociation inhibitor 2	protein_coding	GO:0005092,GO:0005093,GO:0005096,GO:0005737,GO:0007264,GO:0015031,GO:0016192	GDP-dissociation inhibitor activity|Rab GDP-dissociation inhibitor activity|GTPase activator activity|cytoplasm|small GTPase mediated signal transduction|protein transport|vesicle-mediated transport
gdpd1	231.395	165.999	296.791	1.78129	0.832919	0.000365752	0.00694149	Up	4.07707	4.29062	4.42509	2.71194	1.53364	1.97677	445504	glycerophosphodiester phosphodiesterase domain containing 1	protein_coding	GO:0004622,GO:0005789,GO:0006629,GO:0008081,GO:0016020,GO:0046475,GO:0070291	lysophospholipase activity|endoplasmic reticulum membrane|lipid metabolic process|phosphoric diester hydrolase activity|membrane|glycerophospholipid catabolic process|N-acylethanolamine metabolic process	dre00565	Ether lipid metabolism
gdpd2	1677.82	1516.12	1839.53	1.2126	0.278108	0.413463	0.667684	Up	23.6542	23.9772	17.9973	23.93	8.0688	16.1034	563198		protein_coding	GO:0005886,GO:0006629,GO:0008081,GO:0008889,GO:0016020	plasma membrane|lipid metabolic process|phosphoric diester hydrolase activity|glycerophosphodiester phosphodiesterase activity|membrane
gdpd3a	362.571	168.432	556.71	3.30202	1.72335	6.72621e-10	8.60871e-08	Up	21.2259	15.1795	12.8828	4.53403	3.29885	4.96751	406482	glycerophosphodiester phosphodiesterase domain containing 3a	protein_coding	GO:0004622,GO:0005789,GO:0006629,GO:0007420,GO:0008081,GO:0016020,GO:0046475	lysophospholipase activity|endoplasmic reticulum membrane|lipid metabolic process|brain development|phosphoric diester hydrolase activity|membrane|glycerophospholipid catabolic process	dre00565	Ether lipid metabolism
gdpd3b	8.61705	1.1912	16.0429	12.0779	3.5943	0.00400194	0.0382416	Up	0.336237	0.135762	0.356766	0.0591312	0	0	567286		protein_coding	GO:0004622,GO:0005789,GO:0006629,GO:0008081,GO:0016020,GO:0046475	lysophospholipase activity|endoplasmic reticulum membrane|lipid metabolic process|phosphoric diester hydrolase activity|membrane|glycerophospholipid catabolic process	dre00565	Ether lipid metabolism
gdpd4a	2.20019	0.2978	4.10258	10.391	3.37726	0.10211	0.30932	Up	0.19546	0.017538	0.0360685	0.017187	0	0	100333025		protein_coding	GO:0006629,GO:0008081,GO:0016020	lipid metabolic process|phosphoric diester hydrolase activity|membrane
gdpd4b	155.78	159.636	151.924	0.953012	-0.0694334	0.791704	0.903002	Down	2.07626	2.68424	2.67116	2.54566	2.07815	2.0576	571892		protein_coding	GO:0006629,GO:0008081,GO:0008889,GO:0016020	lipid metabolic process|phosphoric diester hydrolase activity|glycerophosphodiester phosphodiesterase activity|membrane
gdpd5a	91.3754	81.9869	100.764	1.22249	0.289823	0.502079	0.73526	Up	1.02274	1.27508	1.33302	0.843454	0.414946	1.33233	555247		protein_coding	GO:0005886,GO:0006629,GO:0008081,GO:0008889,GO:0016020,GO:0035188,GO:0036269,GO:0045666	plasma membrane|lipid metabolic process|phosphoric diester hydrolase activity|glycerophosphodiester phosphodiesterase activity|membrane|hatching|swimming behavior|positive regulation of neuron differentiation
gdpd5b	741.533	884.549	598.518	0.676088	-0.564717	0.0384939	0.170771	Down	4.77178	3.3665	3.32306	6.67534	3.22355	4.88745	560645		protein_coding	GO:0003401,GO:0005886,GO:0006629,GO:0008081,GO:0008889,GO:0016020,GO:0045666	axis elongation|plasma membrane|lipid metabolic process|phosphoric diester hydrolase activity|glycerophosphodiester phosphodiesterase activity|membrane|positive regulation of neuron differentiation
gem	73.623	37.7577	109.488	2.88239	1.52726	0.0502261	0.201081	Up	5.20248	1.99326	0.935717	1.82597	0.3966	0.306716	560566	GTP binding protein overexpressed in skeletal muscle	protein_coding	GO:0000166,GO:0003924,GO:0005246,GO:0005525,GO:0005886,GO:0007165,GO:0016020,GO:0016787,GO:1901842	nucleotide binding|GTPase activity|calcium channel regulator activity|GTP binding|plasma membrane|signal transduction|membrane|hydrolase activity|negative regulation of high voltage-gated calcium channel activity
gemin2	521.491	539.801	503.181	0.933479	-0.0993106	0.639055	0.822951	Down	19.4336	15.4241	17.4623	17.6296	15.6173	14.3613	550271	gem (nuclear organelle) associated protein 2	protein_coding	GO:0000245,GO:0000387,GO:0003674,GO:0005634,GO:0005681,GO:0005737,GO:0006397,GO:0008380,GO:0032797,GO:0048675	spliceosomal complex assembly|spliceosomal snRNP assembly|molecular_function|nucleus|spliceosomal complex|cytoplasm|mRNA processing|RNA splicing|SMN complex|axon extension
gemin4	196.165	206.718	185.611	0.900824	-0.150684	0.522351	0.747707	Down	2.04733	2.0207	2.0579	1.85649	1.88504	2.03349	324754	gem (nuclear organelle) associated protein 4	protein_coding	GO:0000387,GO:0003674,GO:0006364,GO:0032797	spliceosomal snRNP assembly|molecular_function|rRNA processing|SMN complex
gemin5	189.208	191.481	186.935	0.973093	-0.0393509	0.889233	0.951257	Down	1.85957	1.40396	1.39106	1.89181	0.936975	1.33094	799538		protein_coding	GO:0000387,GO:0003730,GO:0003735,GO:0005634,GO:0005840,GO:0006412,GO:0030217,GO:0032797,GO:0042246,GO:0070657	spliceosomal snRNP assembly|mRNA 3'-UTR binding|structural constituent of ribosome|nucleus|ribosome|translation|T cell differentiation|SMN complex|tissue regeneration|neuromast regeneration
gemin6	190.26	234.097	146.422	0.62691	-0.673669	0.00268297	0.028482	Down	3.55923	3.26927	3.27826	5.09429	4.38614	4.2709	100002528		protein_coding	GO:0000245,GO:0000387,GO:0005634,GO:0032797	spliceosomal complex assembly|spliceosomal snRNP assembly|nucleus|SMN complex
gemin7	314.487	324.546	304.428	0.940831	-0.0879931	0.752382	0.884103	Down	19.7655	20.7488	17.7413	16.079	19.7475	16.1918	798703	gem (nuclear organelle) associated protein 7	protein_coding	GO:0034719	SMN-Sm protein complex
gemin8	683.39	631.548	735.232	1.16512	0.220483	0.237304	0.50031	Up	17.6684	17.483	20.3535	14.0635	12.335	14.2193	100000842	gem (nuclear organelle) associated protein 8	protein_coding	GO:0000387,GO:0003674,GO:0032797	spliceosomal snRNP assembly|molecular_function|SMN complex
gen1	87.3307	103.649	71.0125	0.687397	-0.540784	0.266246	0.533168	Down	0.435974	0.74737	0.628788	0.924763	0.93048	0.374049	101884233		protein_coding
get4	1384.14	1271.86	1496.42	1.17764	0.2359	0.320042	0.586993	Up	35.1201	29.7708	31.2737	22.3625	25.0812	21.1453	796309	golgi to ER traffic protein 4 homolog (S. cerevisiae)	protein_coding	GO:0005829,GO:0045048,GO:0071818	cytosol|protein insertion into ER membrane|BAT3 complex
gfap	11.2397	2.12623	20.3532	8.80868	3.13893	0.00353371	0.0348739	Up	0.162985	0.183846	0.448991	0.0675625	0	0.011619	30646	glial fibrillary acidic protein	protein_coding	GO:0005198,GO:0005200,GO:0005737,GO:0005856,GO:0005882,GO:0042995,GO:0045098,GO:0045109,GO:1904714	structural molecule activity|structural constituent of cytoskeleton|cytoplasm|cytoskeleton|intermediate filament|cell projection|type III intermediate filament|intermediate filament organization|regulation of chaperone-mediated autophagy
gfer	272.569	242.048	303.09	1.25533	0.328071	0.321643	0.588142	Up	17.3587	9.29245	10.9365	7.75472	8.99231	8.33198	560433	growth factor%2C augmenter of liver regeneration (ERV1 homolog%2C S. cerevisiae)	protein_coding	GO:0001889,GO:0005615,GO:0005634,GO:0005737,GO:0005739,GO:0007507,GO:0016491,GO:0016971,GO:0016972,GO:0042802,GO:0050660	liver development|extracellular space|nucleus|cytoplasm|mitochondrion|heart development|oxidoreductase activity|flavin-linked sulfhydryl oxidase activity|thiol oxidase activity|identical protein binding|flavin adenine dinucleotide binding
gfi1aa	13.845	13.9767	13.7133	0.965016	-0.0513745	0.935914	0.97341	Down	0.394461	0.366429	0.306148	0.381539	0.139741	0.440003	553814	growth factor independent 1A transcription repressor a	protein_coding	GO:0030218,GO:0046872,GO:0060215,GO:0060319	erythrocyte differentiation|metal ion binding|primitive hemopoiesis|primitive erythrocyte differentiation
gfi1ab	163.512	203.333	123.691	0.60881	-0.715936	0.00193527	0.0228549	Down	3.57172	4.08483	4.08534	6.05945	4.91664	5.5451	798697	growth factor independent 1A transcription repressor b	protein_coding	GO:0000978,GO:0000981,GO:0006355,GO:0007422,GO:0030097,GO:0035315,GO:0046872,GO:0051569	RNA polymerase II cis-regulatory region sequence-specific DNA binding|DNA-binding transcription factor activity, RNA polymerase II-specific|regulation of DNA-templated transcription|peripheral nervous system development|hemopoiesis|hair cell differentiation|metal ion binding|regulation of histone H3-K4 methylation
gfi1b	37.4304	49.9515	24.9093	0.499893	-1.00031	0.0418162	0.179182	Down	0.272818	0.589028	0.553779	0.676194	0.780434	0.952989	100151531	growth factor independent 1B transcription repressor	protein_coding	GO:0005634,GO:0030099,GO:0030218,GO:0046872,GO:0060216	nucleus|myeloid cell differentiation|erythrocyte differentiation|metal ion binding|definitive hemopoiesis
gfm1	644.568	462.769	826.367	1.78595	0.836693	0.00164013	0.0202206	Up	16.7329	9.68914	10.9719	6.93631	5.14375	5.80347	561840	G elongation factor%2C mitochondrial 1	protein_coding	GO:0000166,GO:0003746,GO:0003924,GO:0005525,GO:0005739,GO:0006412,GO:0006414,GO:0070125	nucleotide binding|translation elongation factor activity|GTPase activity|GTP binding|mitochondrion|translation|translational elongation|mitochondrial translational elongation
gfm2	436.103	420.54	451.665	1.07251	0.100996	0.835336	0.926452	Up	4.13356	4.56983	8.80064	8.63286	2.1139	3.91802	558184	G elongation factor%2C mitochondrial 2	protein_coding	GO:0000166,GO:0003924,GO:0005525,GO:0005739,GO:0006412,GO:0032543,GO:0032790	nucleotide binding|GTPase activity|GTP binding|mitochondrion|translation|mitochondrial translation|ribosome disassembly
gfod2	228.577	300.61	156.545	0.520617	-0.941707	0.0693058	0.245672	Down	1.99864	1.78816	3.77967	2.3643	2.73638	7.2757	777639	glucose-fructose oxidoreductase domain containing 2	protein_coding	GO:0016491	oxidoreductase activity
gfpt1	24.7013	16.0599	33.3428	2.12081	1.08461	0.0352411	0.162172	Up	0.730762	0.577007	0.510927	0.188486	0.293396	0.243109	567861	glutamine--fructose-6-phosphate transaminase 1	protein_coding	GO:0002063,GO:0004360,GO:0006002,GO:0006047,GO:0006048,GO:0006487,GO:0006541,GO:0007519,GO:0007528,GO:0016740,GO:0030318,GO:0048703,GO:0097367,GO:1901135,GO:1901137	chondrocyte development|glutamine-fructose-6-phosphate transaminase (isomerizing) activity|fructose 6-phosphate metabolic process|UDP-N-acetylglucosamine metabolic process|UDP-N-acetylglucosamine biosynthetic process|protein N-linked glycosylation|glutamine metabolic process|skeletal muscle tissue development|neuromuscular junction development|transferase activity|melanocyte differentiation|embryonic viscerocranium morphogenesis|carbohydrate derivative binding|carbohydrate derivative metabolic process|carbohydrate derivative biosynthetic process	dre00520,dre00250	Amino sugar and nucleotide sugar metabolism|Alanine, aspartate and glutamate metabolism
gfpt2	6.52676	2.20949	10.844	4.61807	2.20729	0.0572274	0.218328	Up	0.0796255	0.330078	0.161628	0.0616136	0	0.0476816	569945	glutamine-fructose-6-phosphate transaminase 2	protein_coding	GO:0004360,GO:0006002,GO:0006047,GO:0006048,GO:0006487,GO:0006541,GO:0016740,GO:0097367,GO:1901135,GO:1901137	glutamine-fructose-6-phosphate transaminase (isomerizing) activity|fructose 6-phosphate metabolic process|UDP-N-acetylglucosamine metabolic process|UDP-N-acetylglucosamine biosynthetic process|protein N-linked glycosylation|glutamine metabolic process|transferase activity|carbohydrate derivative binding|carbohydrate derivative metabolic process|carbohydrate derivative biosynthetic process	dre00520,dre00250	Amino sugar and nucleotide sugar metabolism|Alanine, aspartate and glutamate metabolism
gfra1a	14.9533	1.01829	28.8882	27.0352	4.75677	8.65202e-05	0.00227149	Up	0.341819	1.21974	0.960703	0	0	0.0787266	79376	gdnf family receptor alpha 1a	protein_coding	GO:0004709,GO:0005515,GO:0005886,GO:0007399,GO:0009897,GO:0016020,GO:0038023,GO:0043235,GO:0048484,GO:0065003	MAP kinase kinase kinase activity|protein binding|plasma membrane|nervous system development|external side of plasma membrane|membrane|signaling receptor activity|receptor complex|enteric nervous system development|protein-containing complex assembly
gfra2b	14.2871	2.0846	26.4897	11.9624	3.58044	0.0122681	0.0801613	Up	0.0530837	0.31436	0.808139	0.0898532	0	0	564916		protein_coding	GO:0005886,GO:0016020,GO:0038023	plasma membrane|membrane|signaling receptor activity
gfra3	1.94869	0.2978	3.59958	9.09613	3.18525	0.14343	0.378457	Up	0.0159779	0.0157701	0.162163	0.0154544	0	0	556647	GDNF family receptor alpha 3	protein_coding	GO:0005886,GO:0007399,GO:0009897,GO:0014707,GO:0016020,GO:0038023,GO:0043235	plasma membrane|nervous system development|external side of plasma membrane|branchiomeric skeletal muscle development|membrane|signaling receptor activity|receptor complex
gga1	1265.81	1253.87	1277.76	1.01957	0.0279564	0.864469	0.939919	Up	15.5838	14.4492	16.4992	14.223	11.8818	12.8346	798361	golgi-associated%2C gamma adaptin ear containing%2C ARF binding protein 1	protein_coding	GO:0005794,GO:0005802,GO:0006886,GO:0006893,GO:0015031,GO:0016192,GO:0031267,GO:0031901,GO:0034394	Golgi apparatus|trans-Golgi network|intracellular protein transport|Golgi to plasma membrane transport|protein transport|vesicle-mediated transport|small GTPase binding|early endosome membrane|protein localization to cell surface	dre04142	Lysosome
gga3	201.517	194.709	208.325	1.06898	0.0962369	0.74203	0.879358	Up	3.84971	2.3228	4.02512	3.10534	2.11723	2.95773	492643	ggolgi-associated%2C gamma adaptin ear containing%2C ARF binding protein 3	protein_coding	GO:0005794,GO:0005802,GO:0006886,GO:0006893,GO:0015031,GO:0016192,GO:0031267,GO:0031901,GO:0034394	Golgi apparatus|trans-Golgi network|intracellular protein transport|Golgi to plasma membrane transport|protein transport|vesicle-mediated transport|small GTPase binding|early endosome membrane|protein localization to cell surface	dre04142	Lysosome
ggact.1	304.337	288.429	320.245	1.1094	0.149782	0.865825	0.940314	Up	2.56538	14.5736	3.49806	14.0167	2.47668	0.938143	777609	gamma-glutamylamine cyclotransferase%2C tandem duplicate 1	protein_coding	GO:0005829,GO:0016020,GO:0016829,GO:0042219,GO:0061929	cytosol|membrane|lyase activity|cellular modified amino acid catabolic process|gamma-glutamylaminecyclotransferase activity
ggact.2	324.196	392.126	256.265	0.653183	-0.61444	0.425531	0.678715	Down	0.899886	8.60618	3.59028	12.1857	3.79363	2.29175	447805	gamma-glutamylamine cyclotransferase%2C tandem duplicate 2	protein_coding	GO:0005829,GO:0016829,GO:0042219,GO:0061929	cytosol|lyase activity|cellular modified amino acid catabolic process|gamma-glutamylaminecyclotransferase activity
ggact.3	74.9974	90.7222	59.2725	0.652399	-0.616173	0.423723	0.677333	Down	0.268861	2.7105	0.760147	2.74913	1.24909	1.13083	100038780	gamma-glutamylamine cyclotransferase%2C tandem duplicate 3	protein_coding	GO:0005829,GO:0016829,GO:0042219,GO:0061929	cytosol|lyase activity|cellular modified amino acid catabolic process|gamma-glutamylaminecyclotransferase activity
ggcta	179.499	173.526	185.473	1.07025	0.0979434	0.757209	0.886267	Up	6.3692	10.6824	10.5327	7.58221	6.97416	7.46802	100149204	gamma-glutamyl cyclotransferase a	protein_coding	GO:0003839,GO:0016829	gamma-glutamylcyclotransferase activity|lyase activity	dre00480	Glutathione metabolism
ggctb	378.179	483.275	273.082	0.565411	-0.822628	0.047074	0.193415	Down	5.10479	13.2544	7.94809	11.9511	14.2885	13.2001	406278	gamma-glutamylcyclotransferase b	protein_coding	GO:0003839,GO:0016740,GO:0016829	gamma-glutamylcyclotransferase activity|transferase activity|lyase activity	dre00480	Glutathione metabolism
ggcx	510.72	495.271	526.169	1.06303	0.0881875	0.714818	0.865914	Up	5.01213	4.20609	5.04597	3.41151	3.32473	4.66397	557240		protein_coding	GO:0008488,GO:0016020,GO:0017187	gamma-glutamyl carboxylase activity|membrane|peptidyl-glutamic acid carboxylation	dre00130	Ubiquinone and other terpenoid-quinone biosynthesis
ggh	368.702	426.656	310.748	0.729539	-0.454943	0.130103	0.357021	Down	6.55827	8.41031	9.04673	7.72825	9.98539	9.95638	406624	gamma-glutamyl hydrolase (conjugase%2C folylpolygammaglutamyl hydrolase)	protein_coding	GO:0005576,GO:0005615,GO:0005773,GO:0006760,GO:0008242,GO:0016787,GO:0034722,GO:0046900	extracellular region|extracellular space|vacuole|folic acid-containing compound metabolic process|omega peptidase activity|hydrolase activity|gamma-glutamyl-peptidase activity|tetrahydrofolylpolyglutamate metabolic process	dre00790	Folate biosynthesis
ggnbp2	689.33	686.939	691.721	1.00809	0.0116288	0.957943	0.980936	Up	10.9367	8.31549	9.09528	7.63016	7.66594	8.49371	552967	gametogenetin binding protein 2	protein_coding	GO:0003674,GO:0005634,GO:0005737,GO:0008150	molecular_function|nucleus|cytoplasm|biological_process
ggps1	527.28	579.054	475.506	0.822138	-0.282548	0.33749	0.603433	Down	3.63632	4.09149	5.15042	4.91626	4.886	3.42756	336798	geranylgeranyl diphosphate synthase 1	protein_coding	GO:0004659,GO:0008299,GO:0016740	prenyltransferase activity|isoprenoid biosynthetic process|transferase activity	dre00900	Terpenoid backbone biosynthesis
ggt1a	1010.47	1081	939.949	0.869137	-0.202345	0.773371	0.893661	Down	10.1592	7.81708	7.01041	21.413	1.62011	3.81408	393387	gamma-glutamyltransferase 1a	protein_coding	GO:0002682,GO:0005886,GO:0006751,GO:0016020,GO:0016740,GO:0031179,GO:0036374,GO:0050727	regulation of immune system process|plasma membrane|glutathione catabolic process|membrane|transferase activity|peptide modification|glutathione hydrolase activity|regulation of inflammatory response	dre00590,dre00430,dre00480	Arachidonic acid metabolism|Taurine and hypotaurine metabolism|Glutathione metabolism
ggt1b	945.026	387.865	1502.19	3.8681	1.95162	0.000324427	0.00637583	Up	35.5936	24.5786	12.681	7.20089	1.65092	7.94856	569014		protein_coding	GO:0002682,GO:0005886,GO:0006751,GO:0031179,GO:0036374,GO:0050727	regulation of immune system process|plasma membrane|glutathione catabolic process|peptide modification|glutathione hydrolase activity|regulation of inflammatory response	dre00590,dre00430,dre00480	Arachidonic acid metabolism|Taurine and hypotaurine metabolism|Glutathione metabolism
ggt5a	8.41292	6.9765	9.84934	1.4441	0.530173	0.534316	0.755252	Up	0.105761	0.0695903	0.214679	0.0568312	0.0990787	0.0703689	569734	gamma-glutamyltransferase 5a	protein_coding	GO:0002951,GO:0005886,GO:0006751,GO:0006954,GO:0036374,GO:1901750	leukotriene-C(4) hydrolase|plasma membrane|glutathione catabolic process|inflammatory response|glutathione hydrolase activity|leukotriene D4 biosynthetic process	dre00590,dre00430,dre00480	Arachidonic acid metabolism|Taurine and hypotaurine metabolism|Glutathione metabolism
ggt5b	21.8641	14.6426	29.0856	1.95524	0.967345	0.123933	0.347044	Up	0.354188	0.713147	0.301958	0.287772	0.102387	0.226236	100333757		protein_coding			dre00590,dre00430,dre00480	Arachidonic acid metabolism|Taurine and hypotaurine metabolism|Glutathione metabolism
ggt7	119.059	164.28	73.8389	0.451064	-1.1486	0.0106462	0.0730806	Down	1.29147	0.573604	0.819216	1.76965	2.08703	1.08486	101882295		protein_coding			dre00430,dre00480	Taurine and hypotaurine metabolism|Glutathione metabolism
ghdc	400.566	446.12	355.012	0.796759	-0.327785	0.261632	0.528584	Down	3.18446	4.82787	3.81961	4.52847	4.46086	3.62654	497449	GH3 domain containing	protein_coding	GO:0003674,GO:0005737,GO:0008150,GO:0016881	molecular_function|cytoplasm|biological_process|acid-amino acid ligase activity
ghitm	570.281	404.051	736.511	1.82458	0.867563	0.000133854	0.00320966	Up	45.3495	35.7087	31.811	19.9462	16.3758	16.4377	393563	growth hormone inducible transmembrane protein	protein_coding	GO:0016020	membrane
ghra	2.86233	2.16786	3.55679	1.58529	0.664748	0.709264	0.863431	Up	0.0748918	0	0.106413	0.0724384	0	0.0298979	100001424	growth hormone receptor a	protein_coding	GO:0004896,GO:0004903,GO:0005829,GO:0005886,GO:0006897,GO:0009897,GO:0016020,GO:0017046,GO:0019221,GO:0019838,GO:0019955,GO:0046427,GO:0050731,GO:0060396,GO:0070195	cytokine receptor activity|growth hormone receptor activity|cytosol|plasma membrane|endocytosis|external side of plasma membrane|membrane|peptide hormone binding|cytokine-mediated signaling pathway|growth factor binding|cytokine binding|positive regulation of receptor signaling pathway via JAK-STAT|positive regulation of peptidyl-tyrosine phosphorylation|growth hormone receptor signaling pathway|growth hormone receptor complex	dre04080,dre04060	Neuroactive ligand-receptor interaction|Cytokine-cytokine receptor interaction
ghrb	443.011	441.005	445.017	1.00808	0.0116148	0.955615	0.980346	Up	7.41491	5.61743	6.95607	6.47418	4.32877	6.25364	560202	growth hormone receptor b	protein_coding	GO:0004903,GO:0005829,GO:0009897,GO:0016020,GO:0017046,GO:0019221,GO:0019838,GO:0019955,GO:0046427,GO:0050731,GO:0060396,GO:0070195	growth hormone receptor activity|cytosol|external side of plasma membrane|membrane|peptide hormone binding|cytokine-mediated signaling pathway|growth factor binding|cytokine binding|positive regulation of receptor signaling pathway via JAK-STAT|positive regulation of peptidyl-tyrosine phosphorylation|growth hormone receptor signaling pathway|growth hormone receptor complex
ghrhrb	71.4084	51.5535	91.2634	1.76098	0.81638	0.250913	0.515689	Up	1.6727	2.69542	0.814185	0.759424	0.205585	1.65238	792410		protein_coding	GO:0004888,GO:0004930,GO:0004999,GO:0005886,GO:0007165,GO:0007166,GO:0007186,GO:0007188,GO:0008528,GO:0016020,GO:0017046	transmembrane signaling receptor activity|G protein-coupled receptor activity|vasoactive intestinal polypeptide receptor activity|plasma membrane|signal transduction|cell surface receptor signaling pathway|G protein-coupled receptor signaling pathway|adenylate cyclase-modulating G protein-coupled receptor signaling pathway|G protein-coupled peptide receptor activity|membrane|peptide hormone binding	dre04080	Neuroactive ligand-receptor interaction
ghrl	3.62496	3.69211	3.55781	0.947394	-0.0779638	0.959033	0.981561	Down	0.199181	0.0982954	0.101077	0.0321094	0	0.331317	798613	ghrelin/obestatin prepropeptide	protein_coding	GO:0005179,GO:0005576,GO:0007507,GO:0016608,GO:0032094,GO:0032095,GO:0043009	hormone activity|extracellular region|heart development|growth hormone-releasing hormone activity|response to food|regulation of response to food|chordate embryonic development	dre04080	Neuroactive ligand-receptor interaction
ghsrb	5.90155	11.499	0.304085	0.0277889	-5.16935	0.0226015	0.121674	Down	0	0.0103614	0	0.010154	0	0.345751	100332193		protein_coding	GO:0001616,GO:0004930,GO:0005737,GO:0005886,GO:0007165,GO:0007186,GO:0009755,GO:0016020,GO:0048471	growth hormone secretagogue receptor activity|G protein-coupled receptor activity|cytoplasm|plasma membrane|signal transduction|G protein-coupled receptor signaling pathway|hormone-mediated signaling pathway|membrane|perinuclear region of cytoplasm	dre04080	Neuroactive ligand-receptor interaction
gid4	37.692	28.1269	47.257	1.69799	0.763826	0.183605	0.435272	Up	2.19537	1.66904	0.843078	0.889553	1.00054	0.444134	497568		protein_coding	GO:0003674,GO:0005575,GO:0008150	molecular_function|cellular_component|biological_process
gid8a	229.146	260.311	197.982	0.76135	-0.393369	0.155444	0.39735	Down	4.65931	3.04109	4.82419	5.54248	4.36744	4.1064	393685	GID complex subunit 8 homolog a (S. cerevisiae)	protein_coding	GO:0003674,GO:0005634,GO:0005737,GO:0007275,GO:0016055,GO:0043161,GO:0048263,GO:0090263	molecular_function|nucleus|cytoplasm|multicellular organism development|Wnt signaling pathway|proteasome-mediated ubiquitin-dependent protein catabolic process|determination of dorsal identity|positive regulation of canonical Wnt signaling pathway
gid8b	787.516	727.549	847.482	1.16537	0.220786	0.194911	0.450036	Up	17.7941	18.6334	17.6154	15.0759	11.851	12.8018	566067		protein_coding	GO:0005634,GO:0005737,GO:0007275,GO:0016055,GO:0043161,GO:0048263,GO:0090263	nucleus|cytoplasm|multicellular organism development|Wnt signaling pathway|proteasome-mediated ubiquitin-dependent protein catabolic process|determination of dorsal identity|positive regulation of canonical Wnt signaling pathway
gig2d	302.867	337.009	268.725	0.798474	-0.324682	0.135448	0.366116	Down	10.5983	10.0986	9.3358	10.4123	9.71457	11.908	100005232	grass carp reovirus (GCRV)-induced gene 2d	protein_coding	GO:0003950,GO:0005737	NAD+ ADP-ribosyltransferase activity|cytoplasm
gig2e	35.8823	45.5616	26.2029	0.570998	-0.808442	0.292723	0.560746	Down	0.268861	1.0425	0.350837	1.76464	0.300706	0.613333	100005283	grass carp reovirus (GCRV)-induced gene 2e	protein_coding	GO:0003950,GO:0005737	NAD+ ADP-ribosyltransferase activity|cytoplasm
gig2g	194.507	314.691	74.3227	0.236546	-2.07981	7.09374e-05	0.00194987	Down	4.66145	2.19892	1.73934	5.33755	11.3944	13.1701	100536817	grass carp reovirus (GCRV)-induced gene 2g	protein_coding	GO:0003950,GO:0005737	NAD+ ADP-ribosyltransferase activity|cytoplasm
gig2h	414.545	641.389	187.702	0.292884	-1.7716	0.000552827	0.00934059	Down	5.10255	12.6473	6.15214	15.2515	32.9939	18.8386	101669769	grass carp reovirus (GCRV)-induced gene 2h	protein_coding	GO:0003950,GO:0005737	NAD+ ADP-ribosyltransferase activity|cytoplasm
gig2i	520.833	650.948	390.717	0.601177	-0.734139	0.00626091	0.0517605	Down	23.0309	24.3329	21.1434	30.8832	36.3145	28.5232	100884135	grass carp reovirus (GCRV)-induced gene 2i	protein_coding	GO:0003950,GO:0005737,GO:0051607	NAD+ ADP-ribosyltransferase activity|cytoplasm|defense response to virus
gig2j	40.5262	30.074	50.9784	1.67937	0.747919	0.31303	0.580786	Up	4.86648	1.32088	4.32172	2.23585	0.366349	2.91416	100005405	grass carp reovirus (GCRV)-induced gene 2j	protein_coding	GO:0003950,GO:0005737	NAD+ ADP-ribosyltransferase activity|cytoplasm
gig2l	2.35552	3.21482	1.49621	0.453291	-1.14149	0.457586	0.703452	Down	0.0661985	0.0653375	0.201559	0.512239	0.0797347	0.0660686	100005504	grass carp reovirus (GCRV)-induced gene 2l	protein_coding	GO:0003950,GO:0005737,GO:0016740,GO:0016757,GO:0016763	NAD+ ADP-ribosyltransferase activity|cytoplasm|transferase activity|glycosyltransferase activity|pentosyltransferase activity
gig2o	376.579	442.729	310.428	0.701843	-0.51078	0.00705235	0.0559546	Down	12.7765	13.1969	12.6656	17.6748	14.4049	15.0126	566020	grass carp reovirus (GCRV)-induced gene 2o	protein_coding	GO:0003950,GO:0005737	NAD+ ADP-ribosyltransferase activity|cytoplasm
gig2p	94.6888	109.525	79.8531	0.731397	-0.451274	0.318841	0.586044	Down	2.15188	2.78402	2.83329	3.8815	3.60764	1.50916	796385	grass carp reovirus (GCRV)-induced gene 2p	protein_coding	GO:0003950,GO:0005737	NAD+ ADP-ribosyltransferase activity|cytoplasm
gig2q	18.9123	9.97605	27.8486	2.90042	1.53626	0.0409399	0.176573	Up	0.962491	1.60765	0.864141	0.143225	0.579651	0.258624	100536988	grass carp reovirus (GCRV)-induced gene 2q	protein_coding	GO:0005737	cytoplasm
gigfy2	874.203	841.902	906.503	1.07645	0.106285	0.580572	0.786057	Up	7.40879	6.01917	7.80231	6.8762	4.68433	5.39092	561830	GRB10 interacting GYF protein 2	protein_coding	GO:0003674,GO:0005575,GO:0005829,GO:0008150,GO:0016020,GO:0031982,GO:0043204,GO:0048009,GO:1990635	molecular_function|cellular_component|cytosol|biological_process|membrane|vesicle|perikaryon|insulin-like growth factor receptor signaling pathway|proximal dendrite
gigyf1	1874.24	2060.85	1687.63	0.819134	-0.287829	0.124192	0.34748	Down	9.21242	8.2271	9.85849	10.9752	8.91989	8.52593	100002679		protein_coding	GO:0005829,GO:0048009	cytosol|insulin-like growth factor receptor signaling pathway
ginm1	1679.4	1879.58	1479.22	0.787192	-0.345212	0.0369865	0.166769	Down	31.3367	29.8316	29.2696	33.6426	28.8518	35.5689	555775	glycoprotein integral membrane 1	protein_coding	GO:0016020	membrane
gins1	160.36	191.92	128.801	0.671378	-0.574803	0.0404431	0.17545	Down	4.29266	3.52115	4.73941	4.93756	4.40185	6.60005	450061	GINS complex subunit 1 (Psf1 homolog)	protein_coding	GO:0000811,GO:0005634,GO:0006260,GO:1902983	GINS complex|nucleus|DNA replication|DNA strand elongation involved in mitotic DNA replication
gins2	130.261	152.252	108.271	0.711061	-0.491954	0.0702653	0.247909	Down	6.21701	4.22622	4.55475	6.57087	4.90952	6.57463	554146	GINS complex subunit 2	protein_coding	GO:0000727,GO:0000811,GO:0005634,GO:0006260	double-strand break repair via break-induced replication|GINS complex|nucleus|DNA replication
gins3	102.065	114.121	90.0076	0.792111	-0.336226	0.327504	0.593927	Down	3.9407	2.91709	4.61483	3.40846	4.19883	4.57586	442931	GINS complex subunit 3	protein_coding	GO:0000811,GO:0005634,GO:0006260,GO:0007507,GO:1902975	GINS complex|nucleus|DNA replication|heart development|mitotic DNA replication initiation
gins4	320.608	453.201	188.014	0.414829	-1.26941	0.000218458	0.00470344	Down	6.67176	3.44928	3.31043	9.83344	6.93902	10.9709	572562	GINS complex subunit 4 (Sld5 homolog)	protein_coding	GO:0000727,GO:0000811,GO:0005634,GO:0006260,GO:0006261	double-strand break repair via break-induced replication|GINS complex|nucleus|DNA replication|DNA-templated DNA replication
gip	15.3449	10.8768	19.813	1.82743	0.869819	0.412273	0.666393	Up	1.04163	2.47951	0.497497	0.0592654	0.516612	1.2842	790901	gastric inhibitory polypeptide	protein_coding	GO:0005179,GO:0005576,GO:0005615,GO:0009749,GO:0031769,GO:0042304,GO:0042594,GO:0050796	hormone activity|extracellular region|extracellular space|response to glucose|glucagon receptor binding|regulation of fatty acid biosynthetic process|response to starvation|regulation of insulin secretion	dre04080	Neuroactive ligand-receptor interaction
gipc1	7.48637	9.61362	5.35912	0.57174	-0.80657	0.53245	0.753934	Down	0.113674	0.112196	0.0288427	0.0412313	0.290951	0.0141814	445568	GIPC PDZ domain containing family%2C member 1	protein_coding	GO:0001525,GO:0001946,GO:0002040,GO:0004707,GO:0048844,GO:0048845	angiogenesis|lymphangiogenesis|sprouting angiogenesis|MAP kinase activity|artery morphogenesis|venous blood vessel morphogenesis
gipc2	1617.65	1239.14	1996.16	1.6099	0.686969	0.100618	0.306936	Up	48.4978	37.9795	39.1112	34.1041	8.25474	27.4157	393904	GIPC PDZ domain containing family%2C member 2	protein_coding	GO:0002040	sprouting angiogenesis
gipc3	34.1235	39.7736	28.4733	0.714909	-0.484168	0.309343	0.577132	Down	0.922858	0.512356	0.409776	0.929818	0.57894	0.709974	724013	GIPC PDZ domain containing family%2C member 3	protein_coding	GO:0003674,GO:0008150	molecular_function|biological_process
gipr	9.6985	11.3675	8.02945	0.694574	-0.5258	0.594904	0.794305	Down	0.10752	0.0424486	0.141862	0.166396	0.0129505	0.193156	101885360		protein_coding	GO:0004888,GO:0004930,GO:0005886,GO:0007165,GO:0007166,GO:0007186,GO:0007188,GO:0008528,GO:0016020,GO:0016519,GO:0017046	transmembrane signaling receptor activity|G protein-coupled receptor activity|plasma membrane|signal transduction|cell surface receptor signaling pathway|G protein-coupled receptor signaling pathway|adenylate cyclase-modulating G protein-coupled receptor signaling pathway|G protein-coupled peptide receptor activity|membrane|gastric inhibitory peptide receptor activity|peptide hormone binding	dre04080	Neuroactive ligand-receptor interaction
git1	561.946	565.853	558.039	0.985733	-0.0207316	0.905245	0.958413	Down	4.17003	4.1224	4.21192	3.95586	2.93797	4.00178	568935		protein_coding	GO:0001525,GO:0001568,GO:0005096,GO:0005829,GO:0007420,GO:0008277,GO:0031267,GO:0032012,GO:0036465,GO:0043005,GO:0045202,GO:0046872,GO:0098794	angiogenesis|blood vessel development|GTPase activator activity|cytosol|brain development|regulation of G protein-coupled receptor signaling pathway|small GTPase binding|regulation of ARF protein signal transduction|synaptic vesicle recycling|neuron projection|synapse|metal ion binding|postsynapse	dre04144,dre04810	Endocytosis|Regulation of actin cytoskeleton
git2a	51.9603	70.7659	33.1547	0.472885	-1.08044	0.029116	0.143449	Down	0.253408	0.285843	0.264538	0.357155	0.688937	0.354075	793882	G protein-coupled receptor kinase interacting ArfGAP 2a	protein_coding	GO:0005096,GO:0007420,GO:0008277,GO:0022604,GO:0031267,GO:0032012,GO:0036465,GO:0042074,GO:0045202,GO:0046872	GTPase activator activity|brain development|regulation of G protein-coupled receptor signaling pathway|regulation of cell morphogenesis|small GTPase binding|regulation of ARF protein signal transduction|synaptic vesicle recycling|cell migration involved in gastrulation|synapse|metal ion binding	dre04144	Endocytosis
git2b	72.2375	73.3775	71.0975	0.976773	-0.0339045	0.934174	0.972646	Down	0.599312	0.418245	0.43008	0.292767	0.488531	0.453133	567190	G protein-coupled receptor kinase interacting ArfGAP 2b	protein_coding	GO:0005096,GO:0005575,GO:0007420,GO:0008277,GO:0031267,GO:0032012,GO:0036465,GO:0045202,GO:0046872	GTPase activator activity|cellular_component|brain development|regulation of G protein-coupled receptor signaling pathway|small GTPase binding|regulation of ARF protein signal transduction|synaptic vesicle recycling|synapse|metal ion binding	dre04144	Endocytosis
gja3	49.9691	10.182	89.7562	8.7101	3.12269	7.19711e-10	9.09769e-08	Up	0.520404	0.627777	1.027	0.0978748	0.0522347	0.0649229	387533	gap junction protein%2C alpha 3	protein_coding	GO:0003161,GO:0005243,GO:0005886,GO:0005921,GO:0005922,GO:0007154,GO:0007601,GO:0008016,GO:0010644,GO:0016020,GO:0030054,GO:0048050,GO:0055008,GO:0055077	cardiac conduction system development|gap junction channel activity|plasma membrane|gap junction|connexin complex|cell communication|visual perception|regulation of heart contraction|cell communication by electrical coupling|membrane|cell junction|post-embryonic eye morphogenesis|cardiac muscle tissue morphogenesis|gap junction hemi-channel activity
gja5a	24.5519	14.611	34.4927	2.30118	1.20238	0.0661896	0.239095	Up	0.630174	0.357307	0.571538	0.350155	0.0484488	0.200725	404729	gap junction protein%2C alpha 5a	protein_coding	GO:0005243,GO:0005886,GO:0005921,GO:0005922,GO:0007154,GO:0016020,GO:0030054	gap junction channel activity|plasma membrane|gap junction|connexin complex|cell communication|membrane|cell junction
gja5b	5.38266	6.60913	4.15618	0.61677	-0.697196	0.524444	0.748819	Down	0.0843729	0.0594826	0.0244663	0.0932673	0.0145179	0.132326	570445	gap junction protein%2C alpha 5b	protein_coding	GO:0005515,GO:0005886,GO:0005921,GO:0005922,GO:0007154,GO:0016020,GO:0030054,GO:0030318,GO:0030534,GO:0043473,GO:0055077,GO:0097324	protein binding|plasma membrane|gap junction|connexin complex|cell communication|membrane|cell junction|melanocyte differentiation|adult behavior|pigmentation|gap junction hemi-channel activity|melanocyte migration
gk5	284.178	350.679	217.677	0.620545	-0.688392	0.0288284	0.142527	Down	3.34063	1.59707	2.73358	4.23084	2.76631	3.60497	777765	glycerol kinase 5 (putative)	protein_coding	GO:0000166,GO:0004370,GO:0005524,GO:0005739,GO:0005975,GO:0006071,GO:0006641,GO:0016301,GO:0016310,GO:0016740,GO:0016773,GO:0019563,GO:0046167	nucleotide binding|glycerol kinase activity|ATP binding|mitochondrion|carbohydrate metabolic process|glycerol metabolic process|triglyceride metabolic process|kinase activity|phosphorylation|transferase activity|phosphotransferase activity, alcohol group as acceptor|glycerol catabolic process|glycerol-3-phosphate biosynthetic process
gkap1	391.586	341.533	441.638	1.29493	0.372876	0.0517376	0.204903	Up	11.6311	10.6911	10.5656	7.38553	6.52347	7.75361	406581	G kinase anchoring protein 1	protein_coding	GO:0005794,GO:0007165	Golgi apparatus|signal transduction
gkup	450.768	389.8	511.735	1.31204	0.391811	0.171361	0.418252	Up	11.8832	7.94034	6.60682	6.63796	4.38269	6.31302	569254	glucuronokinase with putative uridyl pyrophosphorylase	protein_coding	GO:0000166,GO:0005524,GO:0009058,GO:0016779,GO:0047940	nucleotide binding|ATP binding|biosynthetic process|nucleotidyltransferase activity|glucuronokinase activity	dre00040,dre00053,dre00520	Pentose and glucuronate interconversions|Ascorbate and aldarate metabolism|Amino sugar and nucleotide sugar metabolism
gla	116.331	89.6676	142.994	1.5946	0.673192	0.0229864	0.12287	Up	3.14645	4.44295	3.37989	2.33252	1.71511	1.87958	450083	galactosidase%2C alpha	protein_coding	GO:0003824,GO:0004553,GO:0004557,GO:0005737,GO:0005764,GO:0005975,GO:0008152,GO:0008933,GO:0009311,GO:0015924,GO:0016139,GO:0016787,GO:0016798,GO:0044653,GO:0044654,GO:0052859	catalytic activity|hydrolase activity, hydrolyzing O-glycosyl compounds|alpha-galactosidase activity|cytoplasm|lysosome|carbohydrate metabolic process|metabolic process|lytic transglycosylase activity|oligosaccharide metabolic process|mannosyl-oligosaccharide mannosidase activity|glycoside catabolic process|hydrolase activity|hydrolase activity, acting on glycosyl bonds|dextrin alpha-glucosidase activity|starch alpha-glucosidase activity|glucan endo-1,4-beta-glucosidase activity	dre00052,dre00561,dre00600,dre00603,dre04142	Galactose metabolism|Glycerolipid metabolism|Sphingolipid metabolism|Glycosphingolipid biosynthesis - globo and isoglobo series|Lysosome
glb1	142.127	146.174	138.079	0.942984	-0.0846955	0.809384	0.912285	Down	2.72058	1.97105	2.02682	1.84762	1.34213	2.93188	548343	galactosidase%2C beta 1	protein_coding	GO:0004553,GO:0004565,GO:0005773,GO:0005975,GO:0008152,GO:0016787,GO:0016798	hydrolase activity, hydrolyzing O-glycosyl compounds|beta-galactosidase activity|vacuole|carbohydrate metabolic process|metabolic process|hydrolase activity|hydrolase activity, acting on glycosyl bonds	dre00052,dre00600,dre00531,dre00604,dre00511,dre04142	Galactose metabolism|Sphingolipid metabolism|Glycosaminoglycan degradation|Glycosphingolipid biosynthesis - ganglio series|Other glycan degradation|Lysosome
glb1l	1554.36	1733.87	1374.86	0.79282	-0.334935	0.419791	0.673216	Down	8.62172	23.6472	24.0417	26.1004	15.1696	20.8185	100001628	galactosidase%2C beta 1-like	protein_coding	GO:0004553,GO:0004565,GO:0005773,GO:0005975,GO:0008152,GO:0016787,GO:0016798	hydrolase activity, hydrolyzing O-glycosyl compounds|beta-galactosidase activity|vacuole|carbohydrate metabolic process|metabolic process|hydrolase activity|hydrolase activity, acting on glycosyl bonds
glcci1	237.022	261.06	212.984	0.817178	-0.291278	0.205848	0.464141	Down	3.40823	2.852	2.56925	3.42796	2.87063	2.92089	378997	glucocorticoid induced 1	protein_coding	GO:0003094,GO:0003674,GO:0005737,GO:0072015	glomerular filtration|molecular_function|cytoplasm|podocyte development
glcea	37.7815	44.6143	30.9487	0.696938	-0.520898	0.684944	0.849872	Down	0.324757	0.868112	0.192269	0.314118	1.23868	0	405776	glucuronic acid epimerase a	protein_coding	GO:0005794,GO:0009950,GO:0015012,GO:0016020,GO:0030201,GO:0030210,GO:0047464	Golgi apparatus|dorsal/ventral axis specification|heparan sulfate proteoglycan biosynthetic process|membrane|heparan sulfate proteoglycan metabolic process|heparin biosynthetic process|heparosan-N-sulfate-glucuronate 5-epimerase activity	dre00534	Glycosaminoglycan biosynthesis - heparan sulfate / heparin
glceb	224.484	214.319	234.65	1.09291	0.128175	0.618618	0.810785	Up	1.58909	1.91926	1.96649	1.51681	1.05775	1.74596	100007670	glucuronic acid epimerase b	protein_coding	GO:0000139,GO:0005794,GO:0015012,GO:0016020,GO:0016853,GO:0030210,GO:0042802,GO:0046872,GO:0047464	Golgi membrane|Golgi apparatus|heparan sulfate proteoglycan biosynthetic process|membrane|isomerase activity|heparin biosynthetic process|identical protein binding|metal ion binding|heparosan-N-sulfate-glucuronate 5-epimerase activity	dre00534	Glycosaminoglycan biosynthesis - heparan sulfate / heparin
gldc	4690.97	2677.76	6704.19	2.50313	1.32374	0.0167756	0.0993913	Up	124.493	78.9166	62.0234	46.6503	7.1978	41.7254	321621	glycine dehydrogenase (decarboxylating)	protein_coding	GO:0003824,GO:0004375,GO:0006546,GO:0016020,GO:0016491	catalytic activity|glycine dehydrogenase (decarboxylating) activity|glycine catabolic process|membrane|oxidoreductase activity	dre00630,dre00260	Glyoxylate and dicarboxylate metabolism|Glycine, serine and threonine metabolism
gle1	392.706	350.714	434.698	1.24107	0.311582	0.140074	0.373447	Up	5.65588	5.63139	6.83788	4.68908	3.90777	3.8707	445408	GLE1 RNA export mediator homolog (yeast)	protein_coding	GO:0000822,GO:0005543,GO:0005634,GO:0005643,GO:0005737,GO:0010842,GO:0014010,GO:0014037,GO:0014044,GO:0015031,GO:0016973,GO:0031369,GO:0044614,GO:0048666,GO:0051028,GO:0060287,GO:0060296	inositol hexakisphosphate binding|phospholipid binding|nucleus|nuclear pore|cytoplasm|retina layer formation|Schwann cell proliferation|Schwann cell differentiation|Schwann cell development|protein transport|poly(A)+ mRNA export from nucleus|translation initiation factor binding|nuclear pore cytoplasmic filaments|neuron development|mRNA transport|epithelial cilium movement involved in determination of left/right asymmetry|regulation of cilium beat frequency involved in ciliary motility	dre03013,dre03015	Nucleocytoplasmic transport|mRNA surveillance pathway
glg1a	1999.36	1562.11	2436.6	1.55931	0.640909	0.00408188	0.0388063	Up	23.9003	18.3165	16.9711	12.3069	8.04587	12.3813	792865		protein_coding	GO:0000139,GO:0005856,GO:0016020,GO:0017134,GO:0150051	Golgi membrane|cytoskeleton|membrane|fibroblast growth factor binding|postsynaptic Golgi apparatus	dre04514	Cell adhesion molecules
glg1b	8.6326	5.33467	11.9305	2.1735	1.12002	0.21491	0.475084	Up	0.23177	0.152504	0.392049	0.112089	0.0232636	0.173487	751680	golgi glycoprotein 1b	protein_coding	GO:0000139,GO:0003674,GO:0005856,GO:0008150,GO:0016020,GO:0017134,GO:0150051	Golgi membrane|molecular_function|cytoskeleton|biological_process|membrane|fibroblast growth factor binding|postsynaptic Golgi apparatus
gli1	46.4013	47.922	44.8806	0.936261	-0.0950174	0.79659	0.905537	Down	0.193369	0.277192	0.219618	0.244925	0.183	0.206774	352930	GLI family zinc finger 1	protein_coding	GO:0000785,GO:0000977,GO:0000978,GO:0000981,GO:0003677,GO:0005515,GO:0005634,GO:0006355,GO:0006357,GO:0007224,GO:0007420,GO:0021508,GO:0021521,GO:0021532,GO:0021545,GO:0021559,GO:0021560,GO:0021561,GO:0021563,GO:0021564,GO:0021731,GO:0021742,GO:0021754,GO:0021983,GO:0021984,GO:0030182,GO:0031290,GO:0035301,GO:0042476,GO:0042694,GO:0045880,GO:0045944,GO:0046872,GO:0048699,GO:0048855,GO:0050767	chromatin|RNA polymerase II transcription regulatory region sequence-specific DNA binding|RNA polymerase II cis-regulatory region sequence-specific DNA binding|DNA-binding transcription factor activity, RNA polymerase II-specific|DNA binding|protein binding|nucleus|regulation of DNA-templated transcription|regulation of transcription by RNA polymerase II|smoothened signaling pathway|brain development|floor plate formation|ventral spinal cord interneuron specification|neural tube patterning|cranial nerve development|trigeminal nerve development|abducens nerve development|facial nerve development|glossopharyngeal nerve development|vagus nerve development|trigeminal motor nucleus development|abducens nucleus development|facial nucleus development|pituitary gland development|adenohypophysis development|neuron differentiation|retinal ganglion cell axon guidance|Hedgehog signaling complex|odontogenesis|muscle cell fate specification|positive regulation of smoothened signaling pathway|positive regulation of transcription by RNA polymerase II|metal ion binding|generation of neurons|adenohypophysis morphogenesis|regulation of neurogenesis	dre04340	Hedgehog signaling pathway
gli2a	33.5728	45.8626	21.283	0.465864	-1.10202	0.0273872	0.137527	Down	0.095039	0.17657	0.124827	0.183851	0.242413	0.295717	30154	GLI family zinc finger 2a	protein_coding	GO:0000977,GO:0000978,GO:0000981,GO:0001756,GO:0003677,GO:0005634,GO:0006357,GO:0007224,GO:0007399,GO:0007411,GO:0007420,GO:0007517,GO:0008015,GO:0008045,GO:0009953,GO:0021508,GO:0021523,GO:0021532,GO:0021634,GO:0021953,GO:0021983,GO:0021984,GO:0031018,GO:0031290,GO:0032835,GO:0042476,GO:0042694,GO:0043565,GO:0046872,GO:0048557,GO:0048618,GO:0048793,GO:0048855,GO:0050767,GO:0055002,GO:0070935,GO:0097730	RNA polymerase II transcription regulatory region sequence-specific DNA binding|RNA polymerase II cis-regulatory region sequence-specific DNA binding|DNA-binding transcription factor activity, RNA polymerase II-specific|somitogenesis|DNA binding|nucleus|regulation of transcription by RNA polymerase II|smoothened signaling pathway|nervous system development|axon guidance|brain development|muscle organ development|blood circulation|motor neuron axon guidance|dorsal/ventral pattern formation|floor plate formation|somatic motor neuron differentiation|neural tube patterning|optic nerve formation|central nervous system neuron differentiation|pituitary gland development|adenohypophysis development|endocrine pancreas development|retinal ganglion cell axon guidance|glomerulus development|odontogenesis|muscle cell fate specification|sequence-specific DNA binding|metal ion binding|embryonic digestive tract morphogenesis|post-embryonic foregut morphogenesis|pronephros development|adenohypophysis morphogenesis|regulation of neurogenesis|striated muscle cell development|3'-UTR-mediated mRNA stabilization|non-motile cilium	dre04340	Hedgehog signaling pathway
gli3	19.7378	23.0471	16.4284	0.709232	-0.49567	0.314195	0.581271	Down	0.0848648	0.0936154	0.0962645	0.135198	0.0841795	0.114592	403042	GLI family zinc finger 3	protein_coding	GO:0000122,GO:0000785,GO:0000977,GO:0000978,GO:0000981,GO:0003677,GO:0005634,GO:0005737,GO:0006355,GO:0006357,GO:0007224,GO:0009952,GO:0009953,GO:0046872,GO:0048568,GO:0048699,GO:0050767	negative regulation of transcription by RNA polymerase II|chromatin|RNA polymerase II transcription regulatory region sequence-specific DNA binding|RNA polymerase II cis-regulatory region sequence-specific DNA binding|DNA-binding transcription factor activity, RNA polymerase II-specific|DNA binding|nucleus|cytoplasm|regulation of DNA-templated transcription|regulation of transcription by RNA polymerase II|smoothened signaling pathway|anterior/posterior pattern specification|dorsal/ventral pattern formation|metal ion binding|embryonic organ development|generation of neurons|regulation of neurogenesis	dre04340	Hedgehog signaling pathway
glipr1a	1131.05	1474.43	787.684	0.534515	-0.903697	0.0886778	0.284128	Down	19.0314	21.8974	27.8883	24.6364	60.9186	17.4069	108179203		protein_coding	GO:0005576,GO:0005615,GO:0016020	extracellular region|extracellular space|membrane
glipr1b	8.41688	12.3075	4.52625	0.369034	-1.43817	0.12167	0.343592	Down	0.016974	0.134026	0.103364	0.229851	0.224893	0.135525	393547	GLI pathogenesis-related 1b	protein_coding	GO:0003674,GO:0005615,GO:0008150	molecular_function|extracellular space|biological_process
glipr2	1185.8	1675.18	696.41	0.415903	-1.26568	0.000111575	0.00279318	Down	5.23331	7.77487	8.21696	12.0991	16.7139	13.8401	325699		protein_coding	GO:0005576,GO:0005615	extracellular region|extracellular space
glipr2l	55.9392	28.7656	83.1129	2.88109	1.52661	0.0254588	0.130991	Up	0.885028	1.51581	4.86104	1.10781	0.564352	0.519583	449805	GLI pathogenesis-related 2%2C like	protein_coding	GO:0003674,GO:0005576,GO:0005615,GO:0008150	molecular_function|extracellular region|extracellular space|biological_process
glis2a	113.295	101.111	125.479	1.24336	0.314242	0.325157	0.591456	Up	0.674653	0.677165	1.0561	0.547479	0.502714	0.599149	102725534		protein_coding	GO:0006355,GO:0046872	regulation of DNA-templated transcription|metal ion binding
glis2b	148.932	161.605	136.258	0.841638	-0.248728	0.523423	0.748257	Down	0.514851	0.536163	0.802316	0.560722	0.395514	0.942715	102725539	GLIS family zinc finger 2b	protein_coding	GO:0000122,GO:0000978,GO:0000981,GO:0001947,GO:0003341,GO:0005634,GO:0006355,GO:0007417,GO:0039023,GO:0045944,GO:0046872,GO:0060028,GO:0060972	negative regulation of transcription by RNA polymerase II|RNA polymerase II cis-regulatory region sequence-specific DNA binding|DNA-binding transcription factor activity, RNA polymerase II-specific|heart looping|cilium movement|nucleus|regulation of DNA-templated transcription|central nervous system development|pronephric duct morphogenesis|positive regulation of transcription by RNA polymerase II|metal ion binding|convergent extension involved in axis elongation|left/right pattern formation
glis3	2013.86	1582.53	2445.2	1.54415	0.626814	0.0254896	0.131084	Up	21.9453	25.5653	27.1493	19.9476	8.36795	14.2951	571000	GLIS family zinc finger 3	protein_coding	GO:0000977,GO:0000978,GO:0000981,GO:0003323,GO:0003677,GO:0005634,GO:0006357,GO:0007224,GO:0030878,GO:0042593,GO:0046872,GO:1990798	RNA polymerase II transcription regulatory region sequence-specific DNA binding|RNA polymerase II cis-regulatory region sequence-specific DNA binding|DNA-binding transcription factor activity, RNA polymerase II-specific|type B pancreatic cell development|DNA binding|nucleus|regulation of transcription by RNA polymerase II|smoothened signaling pathway|thyroid gland development|glucose homeostasis|metal ion binding|pancreas regeneration
glmna	272.546	279.563	265.529	0.950337	-0.0734896	0.821875	0.917637	Down	5.10458	3.29838	2.53447	3.20869	2.8309	3.75067	492774	glomulin%2C FKBP associated protein a	protein_coding	GO:0005737,GO:0055105	cytoplasm|ubiquitin-protein transferase inhibitor activity
glmnb	2.37046	3.84567	0.895251	0.230628	-2.11636	0.19785	0.454185	Down	0.0147687	0.0145766	0.0149891	0.0142849	0.0177886	0.132657	100170791	glomulin%2C FKBP associated protein b	protein_coding	GO:0003674,GO:0005737,GO:0008150,GO:0055105	molecular_function|cytoplasm|biological_process|ubiquitin-protein transferase inhibitor activity
glmp	1697.42	1434.19	1960.65	1.36604	0.449996	0.0611642	0.227772	Up	44.7966	43.4696	42.222	37.8002	17.6907	28.1881	447841	glycosylated lysosomal membrane protein	protein_coding	GO:0003674,GO:0005764,GO:0005765,GO:0016020,GO:0050821,GO:0061462	molecular_function|lysosome|lysosomal membrane|membrane|protein stabilization|protein localization to lysosome
glo1	3999	5271.39	2726.61	0.517347	-0.950797	0.00230426	0.0255615	Down	64.0182	74.6111	82.0694	97.989	145.689	110.54	368213	glyoxalase 1	protein_coding	GO:0004462,GO:0016829,GO:0046872	lactoylglutathione lyase activity|lyase activity|metal ion binding	dre00620	Pyruvate metabolism
glod4	361.181	302.458	419.905	1.38734	0.47232	0.187795	0.441269	Up	19.9511	8.80363	10.6602	9.24559	5.79012	9.37358	447874	glyoxalase domain containing 4	protein_coding	GO:0003674,GO:0005575,GO:0008150	molecular_function|cellular_component|biological_process
glod5	918.68	735.149	1102.21	1.49743	0.582486	0.0133148	0.0852383	Up	43.8466	36.4226	42.1518	28.0176	15.2542	27.7546	553706	glyoxalase domain containing 5	protein_coding	GO:0003674,GO:0005575,GO:0008150	molecular_function|cellular_component|biological_process
glra4a	2.55104	3.89296	1.20913	0.319363	-1.64673	0.323817	0.590513	Down	0	0.0216237	0.0222356	0.0211909	0.0791656	0.0109328	83413	glycine receptor%2C alpha 4a	protein_coding	GO:0001964,GO:0001966,GO:0004888,GO:0005216,GO:0005230,GO:0005254,GO:0005886,GO:0006811,GO:0006821,GO:0007165,GO:0007268,GO:0007417,GO:0016020,GO:0016594,GO:0016933,GO:0016934,GO:0022824,GO:0030054,GO:0030594,GO:0034220,GO:0034707,GO:0042391,GO:0042995,GO:0043005,GO:0043200,GO:0043524,GO:0045202,GO:0045211,GO:0045664,GO:0050877,GO:1902476	startle response|thigmotaxis|transmembrane signaling receptor activity|monoatomic ion channel activity|extracellular ligand-gated monoatomic ion channel activity|chloride channel activity|plasma membrane|monoatomic ion transport|chloride transport|signal transduction|chemical synaptic transmission|central nervous system development|membrane|glycine binding|extracellularly glycine-gated ion channel activity|extracellularly glycine-gated chloride channel activity|transmitter-gated monoatomic ion channel activity|cell junction|neurotransmitter receptor activity|monoatomic ion transmembrane transport|chloride channel complex|regulation of membrane potential|cell projection|neuron projection|response to amino acid|negative regulation of neuron apoptotic process|synapse|postsynaptic membrane|regulation of neuron differentiation|nervous system process|chloride transmembrane transport
glrbb	6.80961	1.87938	11.7398	6.3862	2.67496	0.0369974	0.166769	Up	0.0342986	0.157978	0.255277	0.033175	0.0275413	0	445193	glycine receptor%2C beta b	protein_coding	GO:0004888,GO:0005216,GO:0005230,GO:0005254,GO:0005886,GO:0006811,GO:0006821,GO:0007218,GO:0007268,GO:0008104,GO:0016020,GO:0016594,GO:0016934,GO:0030594,GO:0034220,GO:0042391,GO:0043005,GO:0045202,GO:0045211,GO:0050877,GO:1902476	transmembrane signaling receptor activity|monoatomic ion channel activity|extracellular ligand-gated monoatomic ion channel activity|chloride channel activity|plasma membrane|monoatomic ion transport|chloride transport|neuropeptide signaling pathway|chemical synaptic transmission|protein localization|membrane|glycine binding|extracellularly glycine-gated chloride channel activity|neurotransmitter receptor activity|monoatomic ion transmembrane transport|regulation of membrane potential|neuron projection|synapse|postsynaptic membrane|nervous system process|chloride transmembrane transport	dre04080	Neuroactive ligand-receptor interaction
glrx	3396.83	2945.37	3848.28	1.30655	0.385764	0.0253631	0.130597	Up	179.015	150.453	141.575	119.266	87.4775	102.504	449769	glutaredoxin (thioltransferase)	protein_coding	GO:0005575,GO:0005739,GO:0009055,GO:0015035,GO:0015038,GO:0016740	cellular_component|mitochondrion|electron transfer activity|protein-disulfide reductase activity|glutathione disulfide oxidoreductase activity|transferase activity
glrx2	468.684	560.643	376.725	0.673094	-0.57112	0.133368	0.362456	Down	10.9611	11.3174	11.3137	12.3004	19.2909	9.50575	436677	glutaredoxin 2	protein_coding	GO:0001755,GO:0001944,GO:0003147,GO:0005737,GO:0005829,GO:0007417,GO:0009055,GO:0015035,GO:0015038,GO:0016020,GO:0016491,GO:0034599,GO:0051537,GO:0060914,GO:0080058	neural crest cell migration|vasculature development|neural crest cell migration involved in heart formation|cytoplasm|cytosol|central nervous system development|electron transfer activity|protein-disulfide reductase activity|glutathione disulfide oxidoreductase activity|membrane|oxidoreductase activity|cellular response to oxidative stress|2 iron, 2 sulfur cluster binding|heart formation|protein deglutathionylation
glrx3	1210.79	1066.54	1355.04	1.27097	0.345925	0.0843556	0.276434	Up	43.791	33.4681	34.9654	29.4374	23.0038	22.947	449777	glutaredoxin 3	protein_coding	GO:0005634,GO:0005737,GO:0005829,GO:0006879,GO:0015035,GO:0020027,GO:0046872,GO:0051536,GO:0060586	nucleus|cytoplasm|cytosol|intracellular iron ion homeostasis|protein-disulfide reductase activity|hemoglobin metabolic process|metal ion binding|iron-sulfur cluster binding|multicellular organismal-level iron ion homeostasis
glrx5	1640.2	1335.28	1945.11	1.45587	0.541886	0.000611906	0.0100005	Up	89.9209	87.6219	89.0643	62.7802	41.2063	54.0507	406294	glutaredoxin 5 homolog (S. cerevisiae)	protein_coding	GO:0005737,GO:0005739,GO:0005759,GO:0015035,GO:0016226,GO:0030097,GO:0046872,GO:0051536,GO:0051537	cytoplasm|mitochondrion|mitochondrial matrix|protein-disulfide reductase activity|iron-sulfur cluster assembly|hemopoiesis|metal ion binding|iron-sulfur cluster binding|2 iron, 2 sulfur cluster binding
gls2a	144.166	65.3547	222.978	3.39161	1.76197	4.57439e-06	0.000220268	Up	2.27374	1.40576	1.11494	0.500392	0.246173	0.478079	100006303		protein_coding	GO:0004359,GO:0006537,GO:0006541,GO:0006543,GO:0016787	glutaminase activity|glutamate biosynthetic process|glutamine metabolic process|glutamine catabolic process|hydrolase activity	dre00250,dre00220,dre00470	Alanine, aspartate and glutamate metabolism|Arginine biosynthesis|D-Amino acid metabolism
gls2b	278.778	260.533	297.023	1.13737	0.185708	0.631187	0.817757	Up	4.8833	4.15107	3.71065	3.56104	1.49355	4.77165	556445	glutaminase 2b (liver%2C mitochondrial)	protein_coding	GO:0004359,GO:0006537,GO:0006541,GO:0006543,GO:0016787	glutaminase activity|glutamate biosynthetic process|glutamine metabolic process|glutamine catabolic process|hydrolase activity	dre00250,dre00220,dre00470	Alanine, aspartate and glutamate metabolism|Arginine biosynthesis|D-Amino acid metabolism
glsa	341.381	401.651	281.11	0.701218	-0.512065	0.0299649	0.146105	Down	0.9961	1.01088	0.934906	1.32288	1.22235	1.01908	564147	glutaminase a	protein_coding	GO:0004359,GO:0006537,GO:0006541,GO:0006543,GO:0016787	glutaminase activity|glutamate biosynthetic process|glutamine metabolic process|glutamine catabolic process|hydrolase activity	dre00250,dre00220,dre00470	Alanine, aspartate and glutamate metabolism|Arginine biosynthesis|D-Amino acid metabolism
glsb	2058.59	810.424	3306.75	4.07617	2.02722	2.90985e-10	4.10951e-08	Up	25.7382	28.6979	19.7278	8.06494	3.10818	4.93016	564746		protein_coding	GO:0004359,GO:0006537,GO:0006541,GO:0006543,GO:0016787	glutaminase activity|glutamate biosynthetic process|glutamine metabolic process|glutamine catabolic process|hydrolase activity	dre00250,dre00220,dre00470	Alanine, aspartate and glutamate metabolism|Arginine biosynthesis|D-Amino acid metabolism
glsl	12.5669	10.5278	14.6059	1.37212	0.456402	0.580948	0.786347	Up	0.264303	0.260866	0.155301	0.296009	0.100531	0.0416502	797748		protein_coding	GO:0004359,GO:0006537,GO:0006541,GO:0006543,GO:0016787	glutaminase activity|glutamate biosynthetic process|glutamine metabolic process|glutamine catabolic process|hydrolase activity	dre00250,dre00220,dre00470	Alanine, aspartate and glutamate metabolism|Arginine biosynthesis|D-Amino acid metabolism
glt1d1	11.3884	15.2958	7.48107	0.487132	-1.03761	0.23572	0.499025	Down	0.122412	0.12082	0.372717	0.213123	0.20642	0.659728	101884717		protein_coding
glt8d1	143.616	139.855	147.377	1.04765	0.0671542	0.83799	0.927676	Up	3.9268	3.784	3.77317	4.58477	1.73518	3.31616	492466	glycosyltransferase 8 domain containing 1	protein_coding	GO:0005794,GO:0016020,GO:0016740,GO:0016757,GO:0016758	Golgi apparatus|membrane|transferase activity|glycosyltransferase activity|hexosyltransferase activity
glt8d2	2.60818	4.34431	0.872055	0.20518	-2.28504	0.319075	0.586168	Down	0.0656833	0	0	0.0635315	0.1846	0	567942	glycosyltransferase 8 domain containing 2	protein_coding	GO:0005794,GO:0016020,GO:0016757	Golgi apparatus|membrane|glycosyltransferase activity
gltpa	117.949	124.866	111.032	0.89388	-0.161847	0.725533	0.869824	Down	3.55381	2.9154	2.13132	1.56245	3.53002	2.80983	558007	glycolipid transfer protein a	protein_coding
gltpb	2.09526	0.339431	3.85108	9.74498	3.28466	0.0960152	0.298815	Up	0.124887	0.0205439	0.126751	0	0	0.0207737	568746		protein_coding	GO:0005737,GO:0005829,GO:0035621,GO:0120009,GO:0120013,GO:1902387,GO:1902388	cytoplasm|cytosol|ER to Golgi ceramide transport|intermembrane lipid transfer|lipid transfer activity|ceramide 1-phosphate binding|ceramide 1-phosphate transfer activity
gltpd2	18.0565	21.1756	14.9373	0.712629	-0.488776	0.616779	0.810028	Down	1.00088	0.0963764	0.148655	0.283342	0.705678	0.414183	565337	glycolipid transfer protein domain containing 2	protein_coding	GO:0005737,GO:0005829,GO:0035627,GO:0120009,GO:0120013,GO:1902387,GO:1902388	cytoplasm|cytosol|ceramide transport|intermembrane lipid transfer|lipid transfer activity|ceramide 1-phosphate binding|ceramide 1-phosphate transfer activity
glud1a	3106.36	2938.74	3273.97	1.11383	0.155523	0.588479	0.790553	Up	58.834	51.2917	39.2192	43.6236	24.0254	49.0837	317737	glutamate dehydrogenase 1a	protein_coding	GO:0004352,GO:0004353,GO:0005739,GO:0006520,GO:0006538,GO:0016491,GO:0016639	glutamate dehydrogenase (NAD+) activity|glutamate dehydrogenase [NAD(P)+] activity|mitochondrion|amino acid metabolic process|glutamate catabolic process|oxidoreductase activity|oxidoreductase activity, acting on the CH-NH2 group of donors, NAD or NADP as acceptor	dre00910,dre00250,dre00220,dre04217	Nitrogen metabolism|Alanine, aspartate and glutamate metabolism|Arginine biosynthesis|Necroptosis
glud1b	13618.6	11267.7	15969.5	1.41722	0.503064	0.226736	0.49006	Up	350.754	166.21	167.524	173.248	67.3055	182.82	373092	glutamate dehydrogenase 1b	protein_coding	GO:0004352,GO:0004353,GO:0005739,GO:0006520,GO:0006538,GO:0016491,GO:0016639	glutamate dehydrogenase (NAD+) activity|glutamate dehydrogenase [NAD(P)+] activity|mitochondrion|amino acid metabolic process|glutamate catabolic process|oxidoreductase activity|oxidoreductase activity, acting on the CH-NH2 group of donors, NAD or NADP as acceptor	dre00910,dre00250,dre00220,dre04217	Nitrogen metabolism|Alanine, aspartate and glutamate metabolism|Arginine biosynthesis|Necroptosis
glula	2157.51	2830.85	1484.18	0.524449	-0.931126	8.4012e-05	0.00223138	Down	28.6319	30.6977	25.9426	50.5094	48.4753	38.7287	100000775	glutamate-ammonia ligase (glutamine synthase) a	protein_coding	GO:0000166,GO:0003824,GO:0004356,GO:0005524,GO:0005737,GO:0006542,GO:0006807,GO:0016874	nucleotide binding|catalytic activity|glutamate-ammonia ligase activity|ATP binding|cytoplasm|glutamine biosynthetic process|nitrogen compound metabolic process|ligase activity	dre00630,dre00910,dre00250,dre00220,dre04217	Glyoxylate and dicarboxylate metabolism|Nitrogen metabolism|Alanine, aspartate and glutamate metabolism|Arginine biosynthesis|Necroptosis
[truncated: 5,775,477 more chars]
